# Driver mutations in GNAQ and GNA11 genes as potential targets for precision immunotherapy in uveal melanoma patients

**DOI:** 10.1101/2022.09.28.509834

**Authors:** Sandra García-Mulero, Roberto Fornelino, Marco Punta, Stefano Lise, Mar Varela, Rafael Moreno, Marcel Costa-Garcia, Alena Gros, Ramón Alemany, Josep María Piulats, Rebeca Sanz-Pamplona

## Abstract

Uveal melanoma (UM) is the most common ocular malignancy in adults. Nearly 95% of UM patients carry the mutually exclusive mutations in the homologous genes GNAQ (aminoacid change Q209L/Q209P) and GNA11 (aminoacid change Q209L). UM is located in an immunosuppressed organ and do not suffer immunoediting. Therefore, we hypothesize that driver mutations in GNAQ/11 genes could be recognized by the immune system. Genomic and transcriptomic data for primary uveal tumors was collected from TCGA-UM dataset (n=80). The immunogenic potential for GNAQ/GNA11 Q209L/Q209P mutations was assessed using a variety of tools and HLA types information. The immune microenvironment was characterized using gene expression data. All prediction tools showed stronger GNAQ/11 Q209L binding to HLA. The immunogenicity analysis revealed that Q209L is likely to be presented by more than 73% of individuals in 1000G database whereas Q209P is only predicted to be presented in 24% of individuals. GNAQ/11 Q209L showed higher likelihood to be presented by HLA-I molecules than almost all driver mutations analyzed. Samples carrying Q209L had a higher immune-reactive phenotype: (i) expression of antigen presenting genes HLA-A (p=0.009) and B2M (p=0.043); (ii) immunophenoscore (p=0.008); (iii) infiltration of immune system cells NK (p=0.002) and CD8+ T lymphocytes (p=0.02). Results suggest a high potential immunogenicity of the GNAQ/11 Q209L variant that could allow the generation of novel therapeutic tools to treat UM like neoantigen vaccinations.

## Supplementary Table 3 for "Driver mutations in GNAQ and GNA11 genes as potential targets for precision immunotherapy in uveal melanoma patients"

### Sheet: mhcFlurry
MUTATION Q209L								MUTATION Q209P
allele	peptide	mhcflurry_affinity	mhcflurry_affinity_percentile	mhcflurry_processing_score	mhcflurry_presentation_score	mhcflurry_presentation_percentile		allele	peptide	mhcflurry_affinity	mhcflurry_affinity_percentile	mhcflurry_processing_score	mhcflurry_presentation_score	mhcflurry_presentation_percentile
HLA-A0101	IFRMVDVGG	32490.8	52.948	0.012568	0.00326012	99.2866		HLA-A0101	IFRMVDVGG	32490.8	52.948	0.012568	0.00326012	99.2866
HLA-A0101	FRMVDVGGL	32409.7	47.8539	0.129571	0.00493563	62.7447		HLA-A0101	FRMVDVGGP	33063	58.8132	0.0464495	0.00361224	99.2866
HLA-A0101	RMVDVGGLR	20499.8	7.40712	0.472798	0.0254063	9.49424		HLA-A0101	RMVDVGGPR	22992.1	9.56188	0.423117	0.0191851	12.1872
HLA-A0101	MVDVGGLRS	1835.93	1.191	0.0538109	0.0581011	4.45459		HLA-A0101	MVDVGGPRS	4622.89	1.9855	0.047478	0.0240064	10.232
HLA-A0101	VDVGGLRSE	26474.5	14.6556	0.0499325	0.00453394	62.7447		HLA-A0101	VDVGGPRSE	25076.9	12.1704	0.00733468	0.00411229	62.7447
HLA-A0101	DVGGLRSER	18052.1	5.96775	0.529236	0.0347626	7.14707		HLA-A0101	DVGGPRSER	15256.9	4.83063	0.551231	0.0438307	5.78807
HLA-A0101	VGGLRSERR	28403.4	19.3781	0.00491269	0.00361437	99.2866		HLA-A0101	VGGPRSERR	26446.8	14.6556	0.00369845	0.0038563	99.2866
HLA-A0101	GGLRSERRK	30602	30.544	0.000848498	0.00331487	99.2866		HLA-A0101	GGPRSERRK	29262.8	23.0443	0.000322162	0.00345521	99.2866
HLA-A0101	GLRSERRKW	28291.3	19.3781	0.117211	0.00538869	46.2247		HLA-A0101	GPRSERRKW	29429.4	24.5925	0.144909	0.00571823	46.2247
HLA-A0101	LRSERRKWI	33520.7	72.5979	0.00459909	0.00307542	99.2866		HLA-A0101	PRSERRKWI	34237.3	86.7675	0.00150022	0.0029803	100
HLA-A0101	RSERRKWIH	14662.1	4.59612	0.0238824	0.00732	31.6432		HLA-A0101	RSERRKWIH	14662.1	4.59612	0.0238824	0.00732	31.6432
HLA-A0201	IFRMVDVGG	28381.1	31.686	0.012568	0.00371607	99.2866		HLA-A0201	IFRMVDVGG	28381.1	31.686	0.012568	0.00371607	99.2866
HLA-A0201	FRMVDVGGL	7682.43	4.5225	0.129571	0.0196845	12.1872		HLA-A0201	FRMVDVGGP	26797.1	25.3899	0.0464495	0.00442651	62.7447
HLA-A0201	RMVDVGGLR	3645.09	3.00275	0.472798	0.122446	2.54364		HLA-A0201	RMVDVGGPR	3963.85	3.11425	0.423117	0.0973806	2.97065
HLA-A0201	MVDVGGLRS	12913.8	6.8255	0.0538109	0.00918849	24.5792		HLA-A0201	MVDVGGPRS	12461.4	6.54725	0.047478	0.00930051	24.5792
HLA-A0201	VDVGGLRSE	22982	16.0611	0.0499325	0.00519835	46.2247		HLA-A0201	VDVGGPRSE	22335.2	14.8737	0.00733468	0.00459954	62.7447
HLA-A0201	DVGGLRSER	21639.9	13.8566	0.529236	0.0293146	8.26921		HLA-A0201	DVGGPRSER	19361.6	11.3157	0.551231	0.0350929	6.9628
HLA-A0201	VGGLRSERR	27869.9	30.2263	0.00491269	0.00368131	99.2866		HLA-A0201	VGGPRSERR	25155.4	20.3825	0.00369845	0.00404768	62.7447
HLA-A0201	GGLRSERRK	28401.6	31.686	0.000848498	0.00356317	99.2866		HLA-A0201	GGPRSERRK	28210.5	31.686	0.000322162	0.00357989	99.2866
HLA-A0201	GLRSERRKW	27043.9	26.4525	0.117211	0.00562861	46.2247		HLA-A0201	GPRSERRKW	31443.7	57.3888	0.144909	0.005364	46.2247
HLA-A0201	LRSERRKWI	23259.8	16.4974	0.00459909	0.00438022	62.7447		HLA-A0201	PRSERRKWI	29339.4	36.9331	0.00150022	0.00346081	99.2866
HLA-A0201	RSERRKWIH	30761.3	49.9627	0.0238824	0.0035773	99.2866		HLA-A0201	RSERRKWIH	30761.3	49.9627	0.0238824	0.0035773	99.2866
HLA-A0301	IFRMVDVGG	30970.6	28.5581	0.012568	0.00341492	99.2866		HLA-A0301	IFRMVDVGG	30970.6	28.5581	0.012568	0.00341492	99.2866
HLA-A0301	FRMVDVGGL	29585.2	21.8915	0.129571	0.00539025	46.2247		HLA-A0301	FRMVDVGGP	32074.1	41.9144	0.0464495	0.00371997	99.2866
HLA-A0301	RMVDVGGLR	54.6607	0.1915	0.472798	0.891892	0.135353		HLA-A0301	RMVDVGGPR	51.3664	0.16925	0.423117	0.880251	0.152717
HLA-A0301	MVDVGGLRS	27577.4	16.4409	0.0538109	0.00441843	62.7447		HLA-A0301	MVDVGGPRS	28125.1	17.1288	0.047478	0.00423955	62.7447
HLA-A0301	VDVGGLRSE	27228.4	15.2524	0.0499325	0.0044125	62.7447		HLA-A0301	VDVGGPRSE	26430.1	14.213	0.00733468	0.00390843	99.2866
HLA-A0301	DVGGLRSER	7467.06	3.301	0.529236	0.0782504	3.48761		HLA-A0301	DVGGPRSER	3016.43	2.0905	0.551231	0.181224	1.96117
HLA-A0301	VGGLRSERR	18239.8	6.91287	0.00491269	0.00554664	46.2247		HLA-A0301	VGGPRSERR	13122.8	4.92812	0.00369845	0.0075887	31.6432
HLA-A0301	GGLRSERRK	6936.98	3.15362	0.000848498	0.0138662	17.3056		HLA-A0301	GGPRSERRK	9190.43	3.76125	0.000322162	0.0105666	22.1923
HLA-A0301	GLRSERRKW	23208.1	10.2662	0.117211	0.00652434	37.359		HLA-A0301	GPRSERRKW	30806.7	28.5581	0.144909	0.0054711	46.2247
HLA-A0301	LRSERRKWI	31189.3	31.0221	0.00459909	0.00329775	99.2866		HLA-A0301	PRSERRKWI	33094	54.0466	0.00150022	0.00307996	99.2866
HLA-A0301	RSERRKWIH	15457.3	5.7415	0.0238824	0.00695646	37.359		HLA-A0301	RSERRKWIH	15457.3	5.7415	0.0238824	0.00695646	37.359
HLA-A2402	IFRMVDVGG	24176.9	11.9139	0.012568	0.00433954	62.7447		HLA-A2402	IFRMVDVGG	24176.9	11.9139	0.012568	0.00433954	62.7447
HLA-A2402	FRMVDVGGL	20182.6	8.18	0.129571	0.00779644	31.6432		HLA-A2402	FRMVDVGGP	30128.2	35.3118	0.0464495	0.00395222	99.2866
HLA-A2402	RMVDVGGLR	15833.8	5.77675	0.472798	0.0324158	7.55826		HLA-A2402	RMVDVGGPR	16017.6	5.85013	0.423117	0.0270369	8.83929
HLA-A2402	MVDVGGLRS	27731.6	20.141	0.0538109	0.00439467	62.7447		HLA-A2402	MVDVGGPRS	26682.3	17.3231	0.047478	0.00446106	62.7447
HLA-A2402	VDVGGLRSE	28382.9	22.6221	0.0499325	0.0042388	62.7447		HLA-A2402	VDVGGPRSE	27609.7	20.141	0.00733468	0.00374673	99.2866
HLA-A2402	DVGGLRSER	25257.4	13.5787	0.529236	0.025331	9.49424		HLA-A2402	DVGGPRSER	23353.5	10.9361	0.551231	0.0294229	8.26921
HLA-A2402	VGGLRSERR	28555.6	24.1051	0.00491269	0.00359572	99.2866		HLA-A2402	VGGPRSERR	27061.1	18.1668	0.00369845	0.00377155	99.2866
HLA-A2402	GGLRSERRK	29876.2	32.4105	0.000848498	0.00339279	99.2866		HLA-A2402	GGPRSERRK	29337.2	27.7016	0.000322162	0.00344673	99.2866
HLA-A2402	GLRSERRKW	20903.2	8.67225	0.117211	0.00721704	31.6432		HLA-A2402	GPRSERRKW	23862.4	11.558	0.144909	0.007001	37.359
HLA-A2402	LRSERRKWI	25460.7	14.0943	0.00459909	0.00401344	62.7447		HLA-A2402	PRSERRKWI	29011.7	25.7832	0.00150022	0.00349865	99.2866
HLA-A2402	RSERRKWIH	30651	38.6493	0.0238824	0.00358976	99.2866		HLA-A2402	RSERRKWIH	30651	38.6493	0.0238824	0.00358976	99.2866
HLA-A2601	IFRMVDVGG	32945.3	43.7815	0.012568	0.00321656	99.2866		HLA-A2601	IFRMVDVGG	32945.3	43.7815	0.012568	0.00321656	99.2866
HLA-A2601	FRMVDVGGL	29893.3	16.6998	0.129571	0.00533658	46.2247		HLA-A2601	FRMVDVGGP	32729.8	38.118	0.0464495	0.00364782	99.2866
HLA-A2601	RMVDVGGLR	18290.2	3.32925	0.472798	0.0282985	8.54533		HLA-A2601	RMVDVGGPR	16380.9	2.73838	0.423117	0.0264697	9.15535
HLA-A2601	MVDVGGLRS	29575.1	15.4983	0.0538109	0.00412944	62.7447		HLA-A2601	MVDVGGPRS	29477.7	15.4983	0.047478	0.00405123	62.7447
HLA-A2601	VDVGGLRSE	26176	8.37813	0.0499325	0.00458392	62.7447		HLA-A2601	VDVGGPRSE	27210.6	9.60825	0.00733468	0.0037999	99.2866
HLA-A2601	DVGGLRSER	1498.61	0.412	0.529236	0.287736	1.41071		HLA-A2601	DVGGPRSER	932.501	0.3105	0.551231	0.409086	1.03413
HLA-A2601	VGGLRSERR	28989.2	13.4854	0.00491269	0.00354366	99.2866		HLA-A2601	VGGPRSERR	25862	8.02725	0.00369845	0.00394064	99.2866
HLA-A2601	GGLRSERRK	31897	29.6578	0.000848498	0.00318448	99.2866		HLA-A2601	GGPRSERRK	31089.3	23.8425	0.000322162	0.00325849	99.2866
HLA-A2601	GLRSERRKW	29762.3	16.6998	0.117211	0.00513112	46.2247		HLA-A2601	GPRSERRKW	30055.7	18.109	0.144909	0.00560311	46.2247
HLA-A2601	LRSERRKWI	33352.2	50.6891	0.00459909	0.00309046	99.2866		HLA-A2601	PRSERRKWI	34195.6	68.8487	0.00150022	0.00298382	100
HLA-A2601	RSERRKWIH	31122.7	23.8425	0.0238824	0.00353709	99.2866		HLA-A2601	RSERRKWIH	31122.7	23.8425	0.0238824	0.00353709	99.2866
HLA-B0702	IFRMVDVGG	29779.6	29.7566	0.012568	0.00354703	99.2866		HLA-B0702	IFRMVDVGG	29779.6	29.7566	0.012568	0.00354703	99.2866
HLA-B0702	FRMVDVGGL	16741	5.99575	0.129571	0.00933452	24.5792		HLA-B0702	FRMVDVGGP	29785	29.7566	0.0464495	0.00399627	99.2866
HLA-B0702	RMVDVGGLR	22964.1	10.2818	0.472798	0.0228143	10.6558		HLA-B0702	RMVDVGGPR	18322	6.811	0.423117	0.0238064	10.232
HLA-B0702	MVDVGGLRS	23270.4	10.5491	0.0538109	0.00520669	46.2247		HLA-B0702	MVDVGGPRS	21777.5	9.14438	0.047478	0.0054288	46.2247
HLA-B0702	VDVGGLRSE	27180.8	17.2141	0.0499325	0.00441997	62.7447		HLA-B0702	VDVGGPRSE	24782	12.5791	0.00733468	0.00415962	62.7447
HLA-B0702	DVGGLRSER	25206.4	13.0116	0.529236	0.0253795	9.49424		HLA-B0702	DVGGPRSER	18768.1	7.02975	0.551231	0.0361314	6.79261
HLA-B0702	VGGLRSERR	30333.1	32.258	0.00491269	0.00339157	99.2866		HLA-B0702	VGGPRSERR	29070	23.987	0.00369845	0.00351902	99.2866
HLA-B0702	GGLRSERRK	31508.4	46.4749	0.000848498	0.0032225	99.2866		HLA-B0702	GGPRSERRK	30797.3	38.4004	0.000322162	0.0032884	99.2866
HLA-B0702	GLRSERRKW	28257.9	21.1981	0.117211	0.00539483	46.2247		HLA-B0702	GPRSERRKW	1097.05	1.282	0.144909	0.123119	2.54364
HLA-B0702	LRSERRKWI	22676.2	9.78787	0.00459909	0.00448919	62.7447		HLA-B0702	PRSERRKWI	21484.5	8.95187	0.00150022	0.0046784	62.7447
HLA-B0702	RSERRKWIH	30425.6	35.0989	0.0238824	0.00361549	99.2866		HLA-B0702	RSERRKWIH	30425.6	35.0989	0.0238824	0.00361549	99.2866
HLA-B0801	IFRMVDVGG	26583.8	19.6769	0.012568	0.0039589	99.2866		HLA-B0801	IFRMVDVGG	26583.8	19.6769	0.012568	0.0039589	99.2866
HLA-B0801	FRMVDVGGL	8575.85	4.14837	0.129571	0.0177248	13.5009		HLA-B0801	FRMVDVGGP	27361.5	22.6068	0.0464495	0.00433818	62.7447
HLA-B0801	RMVDVGGLR	24219.3	14.756	0.472798	0.0216898	11.1158		HLA-B0801	RMVDVGGPR	20805.9	10.5371	0.423117	0.0210991	11.1158
HLA-B0801	MVDVGGLRS	25424.1	16.8445	0.0538109	0.00477976	62.7447		HLA-B0801	MVDVGGPRS	25676.9	17.4729	0.047478	0.00462986	62.7447
HLA-B0801	VDVGGLRSE	28782.6	29.9969	0.0499325	0.00418184	62.7447		HLA-B0801	VDVGGPRSE	27500.3	22.6068	0.00733468	0.00376115	99.2866
HLA-B0801	DVGGLRSER	22202.8	11.9678	0.529236	0.0286132	8.54533		HLA-B0801	DVGGPRSER	18294.3	8.56625	0.551231	0.0370065	6.79261
HLA-B0801	VGGLRSERR	26417	19.6769	0.00491269	0.00387706	99.2866		HLA-B0801	VGGPRSERR	26100.8	18.1337	0.00369845	0.00390576	99.2866
HLA-B0801	GGLRSERRK	30589.5	43.7235	0.000848498	0.00331618	99.2866		HLA-B0801	GGPRSERRK	30495.7	43.7235	0.000322162	0.00331989	99.2866
HLA-B0801	GLRSERRKW	26208.6	18.8786	0.117211	0.00580176	46.2247		HLA-B0801	GPRSERRKW	17954.7	8.30288	0.144909	0.00920854	24.5792
HLA-B0801	LRSERRKWI	8038.29	3.95337	0.00459909	0.0121982	18.618		HLA-B0801	PRSERRKWI	11126.7	5.06125	0.00150022	0.00882783	27.6174
HLA-B0801	RSERRKWIH	27459.5	22.6068	0.0238824	0.00399277	99.2866		HLA-B0801	RSERRKWIH	27459.5	22.6068	0.0238824	0.00399277	99.2866
HLA-B2705	IFRMVDVGG	16273.4	36.8103	0.012568	0.0063615	37.359		HLA-B2705	IFRMVDVGG	16273.4	36.8103	0.012568	0.0063615	37.359
HLA-B2705	FRMVDVGGL	87.7112	0.347875	0.129571	0.607417	0.601766		HLA-B2705	FRMVDVGGP	7029.89	17.2414	0.0464495	0.0160492	14.277
HLA-B2705	RMVDVGGLR	484.746	2.02687	0.472798	0.497563	0.824701		HLA-B2705	RMVDVGGPR	660.359	2.70125	0.423117	0.380877	1.10856
HLA-B2705	MVDVGGLRS	10233.8	23.3566	0.0538109	0.011491	20.2323		HLA-B2705	MVDVGGPRS	9638.47	22.1039	0.047478	0.0119049	20.2323
HLA-B2705	VDVGGLRSE	3091.29	9.4935	0.0499325	0.0353814	6.9628		HLA-B2705	VDVGGPRSE	1589.97	5.68687	0.00733468	0.0567627	4.58573
HLA-B2705	DVGGLRSER	4883.92	13.218	0.529236	0.113652	2.67696		HLA-B2705	DVGGPRSER	2038.5	6.914	0.551231	0.244634	1.59348
HLA-B2705	VGGLRSERR	3783.84	10.9554	0.00491269	0.0250578	9.49424		HLA-B2705	VGGPRSERR	2106.47	7.0945	0.00369845	0.0432501	5.78807
HLA-B2705	GGLRSERRK	1919.22	6.57963	0.000848498	0.0466994	5.44943		HLA-B2705	GGPRSERRK	2098.94	7.0945	0.000322162	0.042901	5.91375
HLA-B2705	GLRSERRKW	12199.8	27.2575	0.117211	0.0121163	18.618		HLA-B2705	GPRSERRKW	12714.3	28.3983	0.144909	0.012829	18.618
HLA-B2705	LRSERRKWI	281.369	1.24937	0.00459909	0.242702	1.60234		HLA-B2705	PRSERRKWI	4624.81	12.7142	0.00150022	0.020468	11.6303
HLA-B2705	RSERRKWIH	2786.49	8.77325	0.0238824	0.0356782	6.9628		HLA-B2705	RSERRKWIH	2786.49	8.77325	0.0238824	0.0356782	6.9628
HLA-B3901	IFRMVDVGG	32518.6	51.2634	0.012568	0.00325741	99.2866		HLA-B3901	IFRMVDVGG	32518.6	51.2634	0.012568	0.00325741	99.2866
HLA-B3901	FRMVDVGGL	96.9296	0.111375	0.129571	0.584044	0.646739		HLA-B3901	FRMVDVGGP	10082.7	3.35663	0.0464495	0.01136	20.2323
HLA-B3901	RMVDVGGLR	27855.8	17.24	0.472798	0.0189863	12.8055		HLA-B3901	RMVDVGGPR	26598.6	14.6424	0.423117	0.0166954	14.277
HLA-B3901	MVDVGGLRS	28770.3	19.8979	0.0538109	0.00424113	62.7447		HLA-B3901	MVDVGGPRS	28128.5	18.0506	0.047478	0.00423905	62.7447
HLA-B3901	VDVGGLRSE	29007.4	20.978	0.0499325	0.00415048	62.7447		HLA-B3901	VDVGGPRSE	26946.7	15.2174	0.00733468	0.0038359	99.2866
HLA-B3901	DVGGLRSER	27687.5	17.24	0.529236	0.0232188	10.232		HLA-B3901	DVGGPRSER	25445.9	12.7571	0.551231	0.0271337	8.83929
HLA-B3901	VGGLRSERR	31340.1	34.0869	0.00491269	0.00328601	99.2866		HLA-B3901	VGGPRSERR	30831.9	31.3414	0.00369845	0.00332418	99.2866
HLA-B3901	GGLRSERRK	32512.1	51.2634	0.000848498	0.00312613	99.2866		HLA-B3901	GGPRSERRK	32354.2	45.7437	0.000322162	0.00313507	99.2866
HLA-B3901	GLRSERRKW	32334.7	45.7437	0.117211	0.00473603	62.7447		HLA-B3901	GPRSERRKW	27619.3	17.24	0.144909	0.00607972	37.359
HLA-B3901	LRSERRKWI	7925.56	2.72562	0.00459909	0.0123646	18.618		HLA-B3901	PRSERRKWI	22181.9	9.02063	0.00150022	0.0045361	62.7447
HLA-B3901	RSERRKWIH	32688.6	51.2634	0.0238824	0.00337294	99.2866		HLA-B3901	RSERRKWIH	32688.6	51.2634	0.0238824	0.00337294	99.2866
HLA-B4001	IFRMVDVGG	33318.1	49.9225	0.012568	0.00318171	99.2866		HLA-B4001	IFRMVDVGG	33318.1	49.9225	0.012568	0.00318171	99.2866
HLA-B4001	FRMVDVGGL	20820.5	4.20662	0.129571	0.00756608	31.6432		HLA-B4001	FRMVDVGGP	31184.7	20.8024	0.0464495	0.00382259	99.2866
HLA-B4001	RMVDVGGLR	29683.4	13.1988	0.472798	0.0178701	13.5009		HLA-B4001	RMVDVGGPR	28789.4	11.5162	0.423117	0.0154791	15.161
HLA-B4001	MVDVGGLRS	30827.4	18.6794	0.0538109	0.00396705	99.2866		HLA-B4001	MVDVGGPRS	29988.8	14.2374	0.047478	0.00398441	99.2866
HLA-B4001	VDVGGLRSE	27754.2	9.23362	0.0499325	0.00433162	62.7447		HLA-B4001	VDVGGPRSE	26197.7	7.42962	0.00733468	0.00394196	99.2866
HLA-B4001	DVGGLRSER	29857.6	14.2374	0.529236	0.0216134	11.1158		HLA-B4001	DVGGPRSER	28071.7	9.70875	0.551231	0.0247261	9.84946
HLA-B4001	VGGLRSERR	32621.8	35.6868	0.00491269	0.00316094	99.2866		HLA-B4001	VGGPRSERR	32052	26.6705	0.00369845	0.00320159	99.2866
HLA-B4001	GGLRSERRK	32081.9	30.6685	0.000848498	0.00316671	99.2866		HLA-B4001	GGPRSERRK	31749.4	26.6705	0.000322162	0.00319289	99.2866
HLA-B4001	GLRSERRKW	31559.3	23.4193	0.117211	0.00484847	62.7447		HLA-B4001	GPRSERRKW	30971	18.6794	0.144909	0.00544307	46.2247
HLA-B4001	LRSERRKWI	28248.9	10.2261	0.00459909	0.00362948	99.2866		HLA-B4001	PRSERRKWI	30709	16.9486	0.00150022	0.00331128	99.2866
HLA-B4001	RSERRKWIH	33055.6	42.0445	0.0238824	0.00333668	99.2866		HLA-B4001	RSERRKWIH	33055.6	42.0445	0.0238824	0.00333668	99.2866
HLA-B5801	IFRMVDVGG	28952.8	33.7769	0.012568	0.00364502	99.2866		HLA-B5801	IFRMVDVGG	28952.8	33.7769	0.012568	0.00364502	99.2866
HLA-B5801	FRMVDVGGL	26026.5	18.7802	0.129571	0.00610046	37.359		HLA-B5801	FRMVDVGGP	29876.8	41.9639	0.0464495	0.00398439	99.2866
HLA-B5801	RMVDVGGLR	17199.3	6.00125	0.472798	0.0299881	8.26921		HLA-B5801	RMVDVGGPR	17880.1	6.49263	0.423117	0.0243638	9.84946
HLA-B5801	MVDVGGLRS	19970.2	8.13363	0.0538109	0.00603557	37.359		HLA-B5801	MVDVGGPRS	19952.3	8.13363	0.047478	0.00590773	46.2247
HLA-B5801	VDVGGLRSE	22345.1	10.8044	0.0499325	0.00534146	46.2247		HLA-B5801	VDVGGPRSE	20097.8	8.13363	0.00733468	0.00509363	46.2247
HLA-B5801	DVGGLRSER	21095.2	9.31087	0.529236	0.0300275	8.26921		HLA-B5801	DVGGPRSER	17321	6.12188	0.551231	0.038946	6.47916
HLA-B5801	VGGLRSERR	27198.4	23.207	0.00491269	0.00376923	99.2866		HLA-B5801	VGGPRSERR	24712.9	14.9999	0.00369845	0.00411777	62.7447
HLA-B5801	GGLRSERRK	27596.3	26.0846	0.000848498	0.00366376	99.2866		HLA-B5801	GGPRSERRK	27722.7	26.0846	0.000322162	0.00364083	99.2866
HLA-B5801	GLRSERRKW	2033.13	1.34813	0.117211	0.0653448	4.04791		HLA-B5801	GPRSERRKW	5327.63	2.12862	0.144909	0.0293625	8.26921
HLA-B5801	LRSERRKWI	28046	27.707	0.00459909	0.0036549	99.2866		HLA-B5801	PRSERRKWI	31044.1	52.9218	0.00150022	0.00327667	99.2866
HLA-B5801	RSERRKWIH	25156.4	16.3472	0.0238824	0.00434584	62.7447		HLA-B5801	RSERRKWIH	25156.4	16.3472	0.0238824	0.00434584	62.7447
HLA-B1501	IFRMVDVGG	29722.4	32.0592	0.012568	0.00355364	99.2866		HLA-B1501	IFRMVDVGG	29722.4	32.0592	0.012568	0.00355364	99.2866
HLA-B1501	FRMVDVGGL	18119.5	8.36125	0.129571	0.00864994	27.6174		HLA-B1501	FRMVDVGGP	28189.6	25.3364	0.0464495	0.00421486	62.7447
HLA-B1501	RMVDVGGLR	5781.11	3.45812	0.472798	0.0818504	3.38978		HLA-B1501	RMVDVGGPR	3190.97	2.574	0.423117	0.117533	2.61734
HLA-B1501	MVDVGGLRS	25395.7	16.4661	0.0538109	0.00478493	62.7447		HLA-B1501	MVDVGGPRS	24692.5	14.9135	0.047478	0.00480818	62.7447
HLA-B1501	VDVGGLRSE	23697.1	13.6659	0.0499325	0.00504669	46.2247		HLA-B1501	VDVGGPRSE	21958.7	11.5049	0.00733468	0.00467577	62.7447
HLA-B1501	DVGGLRSER	20740.5	10.1859	0.529236	0.0305111	8.01565		HLA-B1501	DVGGPRSER	15241.4	6.81487	0.551231	0.0438723	5.78807
HLA-B1501	VGGLRSERR	30081.7	36.655	0.00491269	0.00341901	99.2866		HLA-B1501	VGGPRSERR	27801.2	22.8945	0.00369845	0.00367435	99.2866
HLA-B1501	GGLRSERRK	30507.2	39.4071	0.000848504	0.00332484	99.2866		HLA-B1501	GGPRSERRK	29546.9	32.0592	0.000322157	0.00342303	99.2866
HLA-B1501	GLRSERRKW	7075.6	3.86813	0.117211	0.0203952	11.6303		HLA-B1501	GPRSERRKW	21964.9	11.5049	0.144909	0.0075833	31.6432
HLA-B1501	LRSERRKWI	30274.6	36.655	0.0045991	0.00339416	99.2866		HLA-B1501	PRSERRKWI	32923.5	68.7728	0.00150023	0.0030954	99.2866
HLA-B1501	RSERRKWIH	27937.8	24.0688	0.0238824	0.00392662	99.2866		HLA-B1501	RSERRKWIH	27937.8	24.0688	0.0238824	0.00392662	99.2866

### Sheet: mhcSeqNet
MUTATION Q209L				MUTATION Q209P
Sequence	HLA	Probability		Sequence	HLA	Probability
IFRMVDVGG	HLA-A*01:01	0.00041785836		IFRMVDVGG	HLA-A*01:01	0.00041785836
IFRMVDVGG	HLA-A*02:01	0.12759644		IFRMVDVGG	HLA-A*02:01	0.12759644
IFRMVDVGG	HLA-A*03:01	0.0021409094		IFRMVDVGG	HLA-A*03:01	0.0021409094
IFRMVDVGG	HLA-A*24:02	0.14526698		IFRMVDVGG	HLA-A*24:02	0.14526698
IFRMVDVGG	HLA-A*26:01	0.0001809001		IFRMVDVGG	HLA-A*26:01	0.0001809001
IFRMVDVGG	HLA-B*07:02	0.00927338		IFRMVDVGG	HLA-B*07:02	0.00927338
IFRMVDVGG	HLA-B*08:01	0.00347355		IFRMVDVGG	HLA-B*08:01	0.00347355
IFRMVDVGG	HLA-B*27:05	0.0025053322		IFRMVDVGG	HLA-B*27:05	0.0025053322
IFRMVDVGG	HLA-B*39:01	0.002465874		IFRMVDVGG	HLA-B*39:01	0.002465874
IFRMVDVGG	HLA-B*40:01	24.5473		IFRMVDVGG	HLA-B*40:01	24.5473
IFRMVDVGG	HLA-B*58:01	0.015828699		IFRMVDVGG	HLA-B*58:01	0.015828699
IFRMVDVGG	HLA-B*15:01	0.07070097		IFRMVDVGG	HLA-B*15:01	0.07070097
FRMVDVGGL	HLA-A*01:01	152.182		FRMVDVGGP	HLA-A*01:01	0.00035732985
FRMVDVGGL	HLA-A*02:01	0.03791523		FRMVDVGGP	HLA-A*02:01	0.09877378
FRMVDVGGL	HLA-A*03:01	0.00012981892		FRMVDVGGP	HLA-A*03:01	0.008570969
FRMVDVGGL	HLA-A*24:02	0.1665754		FRMVDVGGP	HLA-A*24:02	0.07263455
FRMVDVGGL	HLA-A*26:01	118.244		FRMVDVGGP	HLA-A*26:01	0.00048065186
FRMVDVGGL	HLA-B*07:02	0.0107961		FRMVDVGGP	HLA-B*07:02	0.009210438
FRMVDVGGL	HLA-B*08:01	0.036649317		FRMVDVGGP	HLA-B*08:01	0.038232803
FRMVDVGGL	HLA-B*27:05	0.9998796		FRMVDVGGP	HLA-B*27:05	0.98157644
FRMVDVGGL	HLA-B*39:01	0.99957913		FRMVDVGGP	HLA-B*39:01	0.84305966
FRMVDVGGL	HLA-B*40:01	0.0014585555		FRMVDVGGP	HLA-B*40:01	61.5593
FRMVDVGGL	HLA-B*58:01	0.00013870001		FRMVDVGGP	HLA-B*58:01	0.007995427
FRMVDVGGL	HLA-B*15:01	0.00046646595		FRMVDVGGP	HLA-B*15:01	0.010149151
RMVDVGGLR	HLA-A*01:01	0.0007312		RMVDVGGPR	HLA-A*01:01	14.1853
RMVDVGGLR	HLA-A*02:01	0.27395064		RMVDVGGPR	HLA-A*02:01	0.11264193
RMVDVGGLR	HLA-A*03:01	0.9796531		RMVDVGGPR	HLA-A*03:01	0.98430455
RMVDVGGLR	HLA-A*24:02	0.060850948		RMVDVGGPR	HLA-A*24:02	0.028656304
RMVDVGGLR	HLA-A*26:01	17.7799		RMVDVGGPR	HLA-A*26:01	6.07831
RMVDVGGLR	HLA-B*07:02	0.0010713637		RMVDVGGPR	HLA-B*07:02	0.0041792095
RMVDVGGLR	HLA-B*08:01	121.17		RMVDVGGPR	HLA-B*08:01	143.521
RMVDVGGLR	HLA-B*27:05	0.5400156		RMVDVGGPR	HLA-B*27:05	0.53335315
RMVDVGGLR	HLA-B*39:01	23.1077		RMVDVGGPR	HLA-B*39:01	8.35515
RMVDVGGLR	HLA-B*40:01	0.00010919758		RMVDVGGPR	HLA-B*40:01	0.0001010453
RMVDVGGLR	HLA-B*58:01	0.015098572		RMVDVGGPR	HLA-B*58:01	0.000810802
RMVDVGGLR	HLA-B*15:01	0.03644672		RMVDVGGPR	HLA-B*15:01	0.010278404
MVDVGGLRS	HLA-A*01:01	0.8533871		MVDVGGPRS	HLA-A*01:01	0.6419958
MVDVGGLRS	HLA-A*02:01	0.34833056		MVDVGGPRS	HLA-A*02:01	0.2993186
MVDVGGLRS	HLA-A*03:01	0.28099316		MVDVGGPRS	HLA-A*03:01	0.08597019
MVDVGGLRS	HLA-A*24:02	0.23372334		MVDVGGPRS	HLA-A*24:02	0.10366073
MVDVGGLRS	HLA-A*26:01	0.00014725327		MVDVGGPRS	HLA-A*26:01	0.00018650293
MVDVGGLRS	HLA-B*07:02	0.023532063		MVDVGGPRS	HLA-B*07:02	0.0090610385
MVDVGGLRS	HLA-B*08:01	0.0060697496		MVDVGGPRS	HLA-B*08:01	0.0007670224
MVDVGGLRS	HLA-B*27:05	0.0009318888		MVDVGGPRS	HLA-B*27:05	0.0013535917
MVDVGGLRS	HLA-B*39:01	0.00015074015		MVDVGGPRS	HLA-B*39:01	604.226
MVDVGGLRS	HLA-B*40:01	6.53598		MVDVGGPRS	HLA-B*40:01	61.2512
MVDVGGLRS	HLA-B*58:01	0.037711054		MVDVGGPRS	HLA-B*58:01	0.019336998
MVDVGGLRS	HLA-B*15:01	0.0045648515		MVDVGGPRS	HLA-B*15:01	0.00278607
VDVGGLRSE	HLA-A*01:01	0.24742737		VDVGGPRSE	HLA-A*01:01	0.28597075
VDVGGLRSE	HLA-A*02:01	0.37744966		VDVGGPRSE	HLA-A*02:01	0.3940141
VDVGGLRSE	HLA-A*03:01	0.031511694		VDVGGPRSE	HLA-A*03:01	0.0363352
VDVGGLRSE	HLA-A*24:02	0.5996966		VDVGGPRSE	HLA-A*24:02	0.54585564
VDVGGLRSE	HLA-A*26:01	0.00033003092		VDVGGPRSE	HLA-A*26:01	0.0008442998
VDVGGLRSE	HLA-B*07:02	0.08819702		VDVGGPRSE	HLA-B*07:02	0.07772049
VDVGGLRSE	HLA-B*08:01	0.006763965		VDVGGPRSE	HLA-B*08:01	0.0066047013
VDVGGLRSE	HLA-B*27:05	0.23915526		VDVGGPRSE	HLA-B*27:05	0.20267242
VDVGGLRSE	HLA-B*39:01	0.0019605756		VDVGGPRSE	HLA-B*39:01	0.0016874969
VDVGGLRSE	HLA-B*40:01	307.237		VDVGGPRSE	HLA-B*40:01	0.0001449883
VDVGGLRSE	HLA-B*58:01	0.23819992		VDVGGPRSE	HLA-B*58:01	0.21050343
VDVGGLRSE	HLA-B*15:01	0.19066292		VDVGGPRSE	HLA-B*15:01	0.19924492
DVGGLRSER	HLA-A*01:01	0.006138414		DVGGPRSER	HLA-A*01:01	0.0025422275
DVGGLRSER	HLA-A*02:01	0.08410102		DVGGPRSER	HLA-A*02:01	0.039923787
DVGGLRSER	HLA-A*03:01	0.0032761097		DVGGPRSER	HLA-A*03:01	0.011532605
DVGGLRSER	HLA-A*24:02	0.23278725		DVGGPRSER	HLA-A*24:02	0.13961822
DVGGLRSER	HLA-A*26:01	0.19754133		DVGGPRSER	HLA-A*26:01	0.19668365
DVGGLRSER	HLA-B*07:02	0.073657304		DVGGPRSER	HLA-B*07:02	0.0715704
DVGGLRSER	HLA-B*08:01	0.01381743		DVGGPRSER	HLA-B*08:01	0.0008241832
DVGGLRSER	HLA-B*27:05	0.08862847		DVGGPRSER	HLA-B*27:05	0.011801273
DVGGLRSER	HLA-B*39:01	0.0002630055		DVGGPRSER	HLA-B*39:01	46.927
DVGGLRSER	HLA-B*40:01	0.0975361		DVGGPRSER	HLA-B*40:01	3.58053
DVGGLRSER	HLA-B*58:01	0.27099502		DVGGPRSER	HLA-B*58:01	0.15534365
DVGGLRSER	HLA-B*15:01	0.00022143126		DVGGPRSER	HLA-B*15:01	0.0035544038
VGGLRSERR	HLA-A*01:01	0.015782237		VGGPRSERR	HLA-A*01:01	0.009183288
VGGLRSERR	HLA-A*02:01	0.10809657		VGGPRSERR	HLA-A*02:01	0.111971736
VGGLRSERR	HLA-A*03:01	0.0009468496		VGGPRSERR	HLA-A*03:01	0.01589343
VGGLRSERR	HLA-A*24:02	0.07648799		VGGPRSERR	HLA-A*24:02	0.11762023
VGGLRSERR	HLA-A*26:01	506.783		VGGPRSERR	HLA-A*26:01	0.00013792515
VGGLRSERR	HLA-B*07:02	0.0029750168		VGGPRSERR	HLA-B*07:02	0.0049768984
VGGLRSERR	HLA-B*08:01	0.08496493		VGGPRSERR	HLA-B*08:01	0.01995933
VGGLRSERR	HLA-B*27:05	0.17635995		VGGPRSERR	HLA-B*27:05	0.1403766
VGGLRSERR	HLA-B*39:01	685.237		VGGPRSERR	HLA-B*39:01	0.00023719668
VGGLRSERR	HLA-B*40:01	4.9877		VGGPRSERR	HLA-B*40:01	30.5894
VGGLRSERR	HLA-B*58:01	0.12151426		VGGPRSERR	HLA-B*58:01	0.053882867
VGGLRSERR	HLA-B*15:01	0.00020644069		VGGPRSERR	HLA-B*15:01	0.0008213222
GGLRSERRK	HLA-A*01:01	0.0026087165		GGPRSERRK	HLA-A*01:01	0.00435555
GGLRSERRK	HLA-A*02:01	0.003895998		GGPRSERRK	HLA-A*02:01	0.008822799
GGLRSERRK	HLA-A*03:01	0.1854257		GGPRSERRK	HLA-A*03:01	0.13928482
GGLRSERRK	HLA-A*24:02	0.050245464		GGPRSERRK	HLA-A*24:02	0.20557138
GGLRSERRK	HLA-A*26:01	0.675216		GGPRSERRK	HLA-A*26:01	161.488
GGLRSERRK	HLA-B*07:02	0.0002786219		GGPRSERRK	HLA-B*07:02	0.0033328235
GGLRSERRK	HLA-B*08:01	0.00044107437		GGPRSERRK	HLA-B*08:01	0.00062045455
GGLRSERRK	HLA-B*27:05	0.4041039		GGPRSERRK	HLA-B*27:05	0.04349768
GGLRSERRK	HLA-B*39:01	47.4747		GGPRSERRK	HLA-B*39:01	205.385
GGLRSERRK	HLA-B*40:01	10.2736		GGPRSERRK	HLA-B*40:01	2.53482
GGLRSERRK	HLA-B*58:01	0.013685644		GGPRSERRK	HLA-B*58:01	0.004406899
GGLRSERRK	HLA-B*15:01	0.002346158		GGPRSERRK	HLA-B*15:01	0.002685517
GLRSERRKW	HLA-A*01:01	0.0003143251		GPRSERRKW	HLA-A*01:01	22.4276
GLRSERRKW	HLA-A*02:01	0.013469964		GPRSERRKW	HLA-A*02:01	0.0008152127
GLRSERRKW	HLA-A*03:01	0.0014618635		GPRSERRKW	HLA-A*03:01	1.9806
GLRSERRKW	HLA-A*24:02	0.30995393		GPRSERRKW	HLA-A*24:02	0.02644527
GLRSERRKW	HLA-A*26:01	434.094		GPRSERRKW	HLA-A*26:01	0.0458143
GLRSERRKW	HLA-B*07:02	0.0066114366		GPRSERRKW	HLA-B*07:02	0.9290204
GLRSERRKW	HLA-B*08:01	0.051610738		GPRSERRKW	HLA-B*08:01	0.012420833
GLRSERRKW	HLA-B*27:05	0.0012412667		GPRSERRKW	HLA-B*27:05	0.271874
GLRSERRKW	HLA-B*39:01	6.41265		GPRSERRKW	HLA-B*39:01	115.842
GLRSERRKW	HLA-B*40:01	0.511021		GPRSERRKW	HLA-B*40:01	0.000182839
GLRSERRKW	HLA-B*58:01	0.987944		GPRSERRKW	HLA-B*58:01	0.0780786
GLRSERRKW	HLA-B*15:01	0.1796962		GPRSERRKW	HLA-B*15:01	3.61563
LRSERRKWI	HLA-A*01:01	293.195		PRSERRKWI	HLA-A*01:01	0.0010339618
LRSERRKWI	HLA-A*02:01	0.0068551004		PRSERRKWI	HLA-A*02:01	0.0053178966
LRSERRKWI	HLA-A*03:01	0.0003566146		PRSERRKWI	HLA-A*03:01	311.28
LRSERRKWI	HLA-A*24:02	0.08830923		PRSERRKWI	HLA-A*24:02	0.19870019
LRSERRKWI	HLA-A*26:01	1.4114		PRSERRKWI	HLA-A*26:01	0.0537181
LRSERRKWI	HLA-B*07:02	0.0005569458		PRSERRKWI	HLA-B*07:02	0.0038425922
LRSERRKWI	HLA-B*08:01	0.42106327		PRSERRKWI	HLA-B*08:01	0.10649052
LRSERRKWI	HLA-B*27:05	0.6558012		PRSERRKWI	HLA-B*27:05	0.1738126
LRSERRKWI	HLA-B*39:01	0.028328389		PRSERRKWI	HLA-B*39:01	0.0044267476
LRSERRKWI	HLA-B*40:01	67.7473		PRSERRKWI	HLA-B*40:01	3.53322
LRSERRKWI	HLA-B*58:01	0.004425645		PRSERRKWI	HLA-B*58:01	0.035702914
LRSERRKWI	HLA-B*15:01	0.0001861155		PRSERRKWI	HLA-B*15:01	0.00017175078
RSERRKWIH	HLA-A*01:01	0.5019942		RSERRKWIH	HLA-A*01:01	0.5019942
RSERRKWIH	HLA-A*02:01	0.0021568239		RSERRKWIH	HLA-A*02:01	0.0021568239
RSERRKWIH	HLA-A*03:01	0.024830222		RSERRKWIH	HLA-A*03:01	0.024830312
RSERRKWIH	HLA-A*24:02	0.02771625		RSERRKWIH	HLA-A*24:02	0.02771625
RSERRKWIH	HLA-A*26:01	5.92846		RSERRKWIH	HLA-A*26:01	592.845
RSERRKWIH	HLA-B*07:02	0.03193435		RSERRKWIH	HLA-B*07:02	0.03193429
RSERRKWIH	HLA-B*08:01	0.012984425		RSERRKWIH	HLA-B*08:01	0.012984365
RSERRKWIH	HLA-B*27:05	0.0016393661		RSERRKWIH	HLA-B*27:05	0.0016393065
RSERRKWIH	HLA-B*39:01	41.5024		RSERRKWIH	HLA-B*39:01	41.5024
RSERRKWIH	HLA-B*40:01	0.0006456077		RSERRKWIH	HLA-B*40:01	0.0006455779
RSERRKWIH	HLA-B*58:01	0.2541666		RSERRKWIH	HLA-B*58:01	0.2541667
RSERRKWIH	HLA-B*15:01	0.0019360781		RSERRKWIH	HLA-B*15:01	0.0019360781

### Sheet: MixMHCpred
MUTATION Q209L
####################
# Output from MixMHCpred (v2.1)
# Alleles: A0101, A0201, A0301, A2402, A2601, B0702, B0801, B2705, B3901, B4001, B5801, B1501
# Input file: C:/Users/usuario/MixMHCpred-master/sample_s.fasta
# MixMHCpred is freely available for academic users.
# Private companies should contact eauffarth@licr.org or lfoit@licr.org at the Ludwig Institute for Cancer Research Ltd for commercial licenses.
#
# To cite MixMHCpred2.1, please refer to:
# Bassani-Sternberg et al. Deciphering HLA-I motifs across HLA peptidomes improves neo-antigen predictions and identifies allostery regulating HLA specificity, PLoS Comp Bio (2017).
# Gfeller et al. The length distribution and multiple specificity of naturally presented HLA-I ligands, J Immunol (2018).
####################
Peptide	Score_bestAllele	BestAllele	%Rank_bestAllele	Score_A0101	%Rank_A0101	Score_A0201	%Rank_A0201	Score_A0301	%Rank_A0301	Score_A2402	%Rank_A2402	Score_A2601	%Rank_A2601	Score_B0702	%Rank_B0702	Score_B0801	%Rank_B0801	Score_B2705	%Rank_B2705	Score_B3901	%Rank_B3901	Score_B4001	%Rank_B4001	Score_B5801	%Rank_B5801	Score_B1501	%Rank_B1501
IFRMVDVGG	-0.711390	B0702	99	-1146614	99	-1314387	99	-0.998587	96	-0.813172	84	-1241640	94	-0.711390	55	-0.875329	91	-1104872	96	-1198637	100	-1205660	100	-0.761753	86	-0.797897	78
FRMVDVGGL	0.030426	B3901	8	-0.746465	80	-0.510642	28	-0.986260	96	-0.562407	41	-0.475228	38	-0.485104	21	-0.339850	11	0.007290	1	0.030426	0.9	-0.431298	23	-0.555445	60	-0.565067	45
RMVDVGGLR	-0.049991	A0301	12	-0.630374	62	-0.765826	67	-0.049991	2	-0.564570	41	-0.332194	15	-0.690249	52	-1137084	98	-0.231924	5	-0.933972	94	-0.743032	77	-0.188195	5	-0.481614	30
MVDVGGLRS	0.035798	A0101	7	0.035798	0.8	-0.828379	75	-0.510399	39	-1063148	98	-0.522757	48	-0.676664	49	-0.835711	88	-0.953770	86	-0.742139	79	-0.872973	90	-0.415863	28	-0.809034	80
VDVGGLRSE	-0.555195	B5801	94	-0.891297	92	-0.889539	81	-0.779593	80	-0.688327	66	-0.634876	68	-0.760453	64	-1017371	96	-0.867257	77	-0.719825	76	-0.677961	67	-0.555195	60	-0.960721	91
DVGGLRSER	0.034834	A2601	7	-0.493664	36	-1015847	90	-0.384245	20	-0.929866	93	0.034834	0.8	-0.354489	10	-0.571730	50	-0.688857	48	-0.780960	83	-0.947907	95	-0.460424	38	-0.912498	88
VGGLRSERR	-0.398141	B0801	73	-0.554614	48	-1054826	92	-0.582769	52	-0.591300	47	-0.912993	87	-0.741029	61	-0.398141	18	-0.527709	24	-0.843524	88	-0.776173	81	-0.571551	63	-0.887749	87
GGLRSERRK	-0.195540	A0301	29	-0.744515	80	-0.747646	65	-0.195540	5	-1009516	97	-1002309	89	-0.839797	77	-0.964543	94	-0.200318	4	-0.772416	82	-0.802192	84	-0.496454	46	-0.811667	80
GLRSERRKW	0.045898	B5801	7	-0.518029	41	-0.526751	31	-0.377504	19	-0.342061	11	-0.406378	26	-0.357360	11	-0.507833	36	-0.606170	34	-1086643	98	-0.585123	51	0.045898	0.7	-0.025638	2
LRSERRKWI	-0.008582	B2705	10	-0.845226	89	-0.558556	35	-0.967933	95	-0.455483	22	-0.882508	86	-0.295922	8	-0.202458	4	-0.008582	2	-0.470311	29	-0.632630	59	-0.798304	88	-1040413	95
RSERRKWIH	0.006643	A0101	9	0.006643	1	-1180899	97	-0.615821	57	-0.751667	76	-0.988018	89	-0.656211	46	-0.450423	26	-0.452950	16	-0.977458	96	-0.786230	82	-0.330437	15	-0.744086	72
MUTATION Q209P
####################
# Output from MixMHCpred (v2.1)
# Alleles: A0101, A0201, A0301, A2402, A2601, B0702, B0801, B2705, B3901, B4001, B5801, B1501
# Input file: C:/Users/usuario/MixMHCpred-master/sample_sr.fasta
# MixMHCpred is freely available for academic users.
# Private companies should contact eauffarth@licr.org or lfoit@licr.org at the Ludwig Institute for Cancer Research Ltd for commercial licenses.
#
# To cite MixMHCpred2.1, please refer to:
# Bassani-Sternberg et al. Deciphering HLA-I motifs across HLA peptidomes improves neo-antigen predictions and identifies allostery regulating HLA specificity, PLoS Comp Bio (2017).
# Gfeller et al. The length distribution and multiple specificity of naturally presented HLA-I ligands, J Immunol (2018).
####################
Peptide	Score_bestAllele	BestAllele	%Rank_bestAllele	Score_A0101	%Rank_A0101	Score_A0201	%Rank_A0201	Score_A0301	%Rank_A0301	Score_A2402	%Rank_A2402	Score_A2601	%Rank_A2601	Score_B0702	%Rank_B0702	Score_B0801	%Rank_B0801	Score_B2705	%Rank_B2705	Score_B3901	%Rank_B3901	Score_B4001	%Rank_B4001	Score_B5801	%Rank_B5801	Score_B1501	%Rank_B1501
IFRMVDVGG	-0.711390	B0702	99	-1146614	99	-1314387	99	-0.998587	96	-0.813172	84	-1241640	94	-0.711390	55	-0.875329	91	-1104872	96	-1198637	100	-1205660	100	-0.761753	86	-0.797897	78
FRMVDVGGP	-0.564234	B2705	94	-0.963214	95	-1141047	96	-1059856	98	-1178972	100	-0.768532	81	-0.886943	82	-0.934043	93	-0.564234	28	-0.578158	50	-0.993007	97	-0.834315	90	-1035122	95
RMVDVGGPR	-0.068233	A0301	14	-0.884018	92	-0.967374	87	-0.068233	2	-0.902787	91	-0.504800	44	-0.626481	41	-1339288	100	-0.419381	13	-1053431	98	-0.976592	96	-0.410002	27	-0.542764	41
MVDVGGPRS	-0.128472	A0101	20	-0.128472	3	-0.740394	64	-0.593491	54	-1005429	96	-0.453074	34	-0.630331	41	-1145361	98	-0.997905	90	-0.761107	81	-0.819939	86	-0.444400	34	-0.891910	87
VDVGGPRSE	-0.605530	B5801	96	-0.897032	93	-0.969137	87	-0.815679	84	-0.709159	70	-0.950956	88	-0.671554	48	-1018044	96	-0.921732	83	-0.699986	73	-0.636689	60	-0.605530	70	-1001973	94
DVGGPRSER	-0.013788	A2601	10	-0.562928	50	-1143358	96	-0.186518	5	-0.989277	96	-0.013788	2	-0.351024	10	-0.796093	86	-0.760865	60	-0.796212	84	-0.924779	94	-0.527731	53	-0.892003	87
VGGPRSERR	-0.455562	A0301	83	-0.484935	35	-0.790073	70	-0.455562	30	-0.469057	24	-0.707316	76	-0.576035	33	-0.468770	29	-0.495578	20	-0.741865	79	-0.693998	70	-0.459631	37	-0.767491	75
GGPRSERRK	-0.350919	A0301	62	-0.720826	77	-0.930116	84	-0.350919	16	-0.990868	96	-0.917132	87	-0.689328	51	-1198902	99	-0.703780	51	-1055126	98	-0.870768	90	-0.762314	87	-0.777980	76
GPRSERRKW	0.031017	B0702	8	-0.863593	91	-1079243	93	-0.861683	88	-0.515604	32	-0.572866	57	0.031017	0.9	-0.759188	82	-0.650170	42	-1119975	99	-0.557301	45	-0.082758	2	-0.421972	22
PRSERRKWI	-0.254467	B2705	40	-0.996073	97	-0.896125	82	-1180983	100	-0.516480	32	-0.904678	86	-0.445387	17	-0.481935	31	-0.254467	5	-0.554968	45	-0.843271	88	-0.922526	92	-1291378	100
RSERRKWIH	0.006643	A0101	9	0.006643	1	-1180899	97	-0.615821	57	-0.751667	76	-0.988018	89	-0.656211	46	-0.450423	26	-0.452950	16	-0.977458	96	-0.786230	82	-0.330437	15	-0.744086	72

### Sheet: NetMHC
MUTATION Q209L
To easily know if they are peptides are binders or not check the column NB (1 binder 0 no binder)
			HLA-A0101			HLA-A0201			HLA-A0301			HLA-A2402			HLA-A2601			HLA-B0702			HLA-B0801			HLA-B1501			HLA-B2705			HLA-B3901			HLA-B4001			HLA-B5801
Pos	Peptide	ID	nM	Rank	Core	nM	Rank	Core	nM	Rank	Core	nM	Rank	Core	nM	Rank	Core	nM	Rank	Core	nM	Rank	Core	nM	Rank	Core	nM	Rank	Core	nM	Rank	Core	nM	Rank	Core	nM	Rank	Core	H_Avg_Ranks	N_binders
0	IFRMVDVGG	Sequence	28581.2	30000	IFRMVDVGG	26789.6	39000	IFRMVDVGG	34826.6	55000	IFRMVDVGG	33941.3	30000	IFRMVDVGG	31176.5	38000	IFRMVDVGG	31494.5	38000	IFRMVDVGG	28005.1	43000	IFRMVDVGG	17677.4	24000	IFRMVDVGG	34251.9	55000	IFRMVDVGG	41338.8	85000	IFRMVDVGG	30797.6	39000	IFRMVDVGG	28190.2	46000	IFRMVDVGG	39297	0
1	FRMVDVGGL	Sequence	20685.7	11000	FRMVDVGGL	12589.4	18000	FRMVDVGGL	35449.8	60000	FRMVDVGGL	35164.4	33000	FRMVDVGGL	17079.3	7000	FRMVDVGGL	20750.3	16000	FRMVDVGGL	5674.4	5500	FRMVDVGGL	22622.7	32000	FRMVDVGGL	28.6	0.100	FRMVDVGGL	94.2	0.175	FRMVDVGGL	13727.6	7500	FRMVDVGGL	27428.1	44000	FRMVDVGGL	0.728	2
2	RMVDVGGLR	Sequence	23202.8	15000	RMVDVGGLR	21395.2	29000	RMVDVGGLR	460.8	1300	RMVDVGGLR	35656.7	34000	RMVDVGGLR	19789.0	10000	RMVDVGGLR	22210.9	18000	RMVDVGGLR	31807.8	60000	RMVDVGGLR	8957.8	13000	RMVDVGGLR	2203.7	3500	RMVDVGGLR	29214.9	23000	RMVDVGGLR	19510.0	12000	RMVDVGGLR	21992.8	27000	RMVDVGGLR	7507	1
3	MVDVGGLRS	Sequence	6387.9	1900	MVDVGGLRS	22377.3	31000	MVDVGGLRS	25294.1	27000	MVDVGGLRS	45404.3	85000	MVDVGGLRS	24739.8	18000	MVDVGGLRS	27800.4	28000	MVDVGGLRS	33671.0	65000	MVDVGGLRS	33097.7	60000	MVDVGGLRS	32502.3	47000	MVDVGGLRS	28251.3	21000	MVDVGGLRS	24765.2	21000	MVDVGGLRS	22505.1	29000	MVDVGGLRS	13610	1
4	VDVGGLRSE	Sequence	38287.8	85000	VDVGGLRSE	39637.1	85000	VDVGGLRSE	40828.5	85000	VDVGGLRSE	45608.7	85000	VDVGGLRSE	31220.0	39000	VDVGGLRSE	30359.9	35000	VDVGGLRSE	38606.5	85000	VDVGGLRSE	34765.6	65000	VDVGGLRSE	39827.1	85000	VDVGGLRSE	39307.8	65000	VDVGGLRSE	26121.3	24000	VDVGGLRSE	34051.6	75000	VDVGGLRSE	56988	0
5	DVGGLRSER	Sequence	31793.4	45000	DVGGLRSER	42224.8	95000	DVGGLRSER	29232.0	36000	DVGGLRSER	46101.4	90000	DVGGLRSER	22140.1	13000	DVGGLRSER	32077.8	40000	DVGGLRSER	31568.9	55000	DVGGLRSER	40675.9	90000	DVGGLRSER	30340.2	40000	DVGGLRSER	33390.5	34000	DVGGLRSER	34864.7	60000	DVGGLRSER	34355.5	75000	DVGGLRSER	41773	0
6	VGGLRSERR	Sequence	34724.7	65000	VGGLRSERR	38188.9	75000	VGGLRSERR	30316.2	39000	VGGLRSERR	40954.1	55000	VGGLRSERR	38154.2	80000	VGGLRSERR	36552.4	60000	VGGLRSERR	31024.0	55000	VGGLRSERR	38308.1	80000	VGGLRSERR	29971.5	39000	VGGLRSERR	40755.2	80000	VGGLRSERR	32904.6	48000	VGGLRSERR	32956.2	70000	VGGLRSERR	58352	0
7	GGLRSERRK	Sequence	37631.5	80000	GGLRSERRK	45234.7	99000	GGLRSERRK	9581.6	8500	GGLRSERRK	47149.1	99000	GGLRSERRK	40278.2	95000	GGLRSERRK	36567.8	60000	GGLRSERRK	38536.8	85000	GGLRSERRK	41141.1	90000	GGLRSERRK	20733.2	20000	GGLRSERRK	42878.5	95000	GGLRSERRK	34699.5	60000	GGLRSERRK	28742.4	49000	GGLRSERRK	40266	0
8	GLRSERRKW	Sequence	32148.3	46000	GLRSERRKW	36255.0	70000	GLRSERRKW	27110.4	31000	GLRSERRKW	40595.9	50000	GLRSERRKW	31253.5	39000	GLRSERRKW	18684.1	14000	GLRSERRKW	25553.2	36000	GLRSERRKW	18083.6	24000	GLRSERRKW	25362.9	28000	GLRSERRKW	34780.7	39000	GLRSERRKW	29289.3	34000	GLRSERRKW	13069.7	12000	GLRSERRKW	27979	0
9	LRSERRKWI	Sequence	32221.4	47000	LRSERRKWI	39232.2	80000	LRSERRKWI	36898.5	65000	LRSERRKWI	36578.1	36000	LRSERRKWI	33043.7	48000	LRSERRKWI	26867.1	26000	LRSERRKWI	3148.9	3500	LRSERRKWI	33151.9	60000	LRSERRKWI	480.8	1400	LRSERRKWI	26594.1	18000	LRSERRKWI	30218.7	37000	LRSERRKWI	20595.9	24000	LRSERRKWI	9396	1
10	RSERRKWIH	Sequence	24747.3	18000	RSERRKWIH	40071.8	85000	RSERRKWIH	21747.0	21000	RSERRKWIH	33176.3	29000	RSERRKWIH	37379.1	75000	RSERRKWIH	27830.2	28000	RSERRKWIH	17570.6	20000	RSERRKWIH	31215.3	55000	RSERRKWIH	11692.9	11000	RSERRKWIH	30132.2	25000	RSERRKWIH	22095.8	16000	RSERRKWIH	9950.7	9000	RSERRKWIH	21009	0
MUTATION Q209P
To easily know if they are peptides are binders or not check the column NB (1 binder 0 no binder)
			HLA-A0101			HLA-A0201			HLA-A0301			HLA-A2402			HLA-A2601			HLA-B0702			HLA-B0801			HLA-B1501			HLA-B2705			HLA-B3901			HLA-B4001			HLA-B5801
Pos	Peptide	ID	nM	Rank	Core	nM	Rank	Core	nM	Rank	Core	nM	Rank	Core	nM	Rank	Core	nM	Rank	Core	nM	Rank	Core	nM	Rank	Core	nM	Rank	Core	nM	Rank	Core	nM	Rank	Core	nM	Rank	Core	H_Avg_Ranks	N_binders
0	IFRMVDVGG	Sequence	28581.2	30000	IFRMVDVGG	26789.6	39000	IFRMVDVGG	34826.6	55000	IFRMVDVGG	33941.3	30000	IFRMVDVGG	31176.5	38000	IFRMVDVGG	31494.5	38000	IFRMVDVGG	28005.1	43000	IFRMVDVGG	17677.4	24000	IFRMVDVGG	34251.9	55000	IFRMVDVGG	41338.8	85000	IFRMVDVGG	30797.6	39000	IFRMVDVGG	28190.2	46000	IFRMVDVGG	39297	0
1	FRMVDVGGP	Sequence	29296.9	33000	FRMVDVGGP	33031.6	55000	FRMVDVGGP	41477.7	85000	FRMVDVGGP	42957.0	65000	FRMVDVGGP	24328.6	17000	FRMVDVGGP	33859.5	47000	FRMVDVGGP	22815.4	30000	FRMVDVGGP	33606.2	60000	FRMVDVGGP	1561.6	3000	FRMVDVGGP	16960.3	8000	FRMVDVGGP	25554.3	22000	FRMVDVGGP	33159.4	70000	FRMVDVGGP	16579	0
2	RMVDVGGPR	Sequence	24889.9	19000	RMVDVGGPR	22125.7	31000	RMVDVGGPR	1101.8	2500	RMVDVGGPR	39734.1	46000	RMVDVGGPR	19900.8	10000	RMVDVGGPR	17022.7	12000	RMVDVGGPR	28843.1	46000	RMVDVGGPR	1894.1	5000	RMVDVGGPR	2784.3	4000	RMVDVGGPR	23865.1	14000	RMVDVGGPR	14761.1	8000	RMVDVGGPR	23539.4	31000	RMVDVGGPR	8631	0
3	MVDVGGPRS	Sequence	19756.2	9000	MVDVGGPRS	26321.8	38000	MVDVGGPRS	30851.7	41000	MVDVGGPRS	45951.0	90000	MVDVGGPRS	25770.4	20000	MVDVGGPRS	30825.6	36000	MVDVGGPRS	34043.5	65000	MVDVGGPRS	32327.2	55000	MVDVGGPRS	34435.5	55000	MVDVGGPRS	28911.5	22000	MVDVGGPRS	24896.9	21000	MVDVGGPRS	25519.3	37000	MVDVGGPRS	28399	0
4	VDVGGPRSE	Sequence	39063.6	85000	VDVGGPRSE	43212.0	95000	VDVGGPRSE	42223.0	90000	VDVGGPRSE	45539.7	85000	VDVGGPRSE	34034.3	55000	VDVGGPRSE	33605.4	46000	VDVGGPRSE	38448.5	85000	VDVGGPRSE	35667.5	70000	VDVGGPRSE	41238.2	90000	VDVGGPRSE	38899.5	65000	VDVGGPRSE	28396.9	31000	VDVGGPRSE	33288.8	70000	VDVGGPRSE	65154	0
5	DVGGPRSER	Sequence	34965.6	65000	DVGGPRSER	44306.6	99000	DVGGPRSER	25482.0	28000	DVGGPRSER	46709.9	95000	DVGGPRSER	26043.7	21000	DVGGPRSER	32706.5	42000	DVGGPRSER	33951.9	65000	DVGGPRSER	40924.9	90000	DVGGPRSER	32151.8	46000	DVGGPRSER	34729.9	39000	DVGGPRSER	35050.1	60000	DVGGPRSER	34489.2	75000	DVGGPRSER	48577	0
6	VGGPRSERR	Sequence	33975.8	60000	VGGPRSERR	40935.9	90000	VGGPRSERR	28880.2	35000	VGGPRSERR	39427.1	45000	VGGPRSERR	40171.6	95000	VGGPRSERR	35655.6	55000	VGGPRSERR	30699.2	55000	VGGPRSERR	37560.3	75000	VGGPRSERR	31666.0	44000	VGGPRSERR	41220.9	85000	VGGPRSERR	33171.2	49000	VGGPRSERR	28264.1	47000	VGGPRSERR	55821	0
7	GGPRSERRK	Sequence	39602.0	90000	GGPRSERRK	45892.8	99000	GGPRSERRK	20807.1	20000	GGPRSERRK	46429.7	90000	GGPRSERRK	39764.7	90000	GGPRSERRK	38462.2	70000	GGPRSERRK	40083.5	95000	GGPRSERRK	42016.1	95000	GGPRSERRK	29410.3	37000	GGPRSERRK	43994.7	99000	GGPRSERRK	34723.9	60000	GGPRSERRK	29075.9	50000	GGPRSERRK	59240	0
8	GPRSERRKW	Sequence	34864.3	65000	GPRSERRKW	41779.0	90000	GPRSERRKW	38551.8	75000	GPRSERRKW	44173.5	70000	GPRSERRKW	33600.0	55000	GPRSERRKW	373.7	1000	GPRSERRKW	23820.2	32000	GPRSERRKW	36635.9	75000	GPRSERRKW	29676.6	38000	GPRSERRKW	33211.8	33000	GPRSERRKW	31671.2	43000	GPRSERRKW	17443.1	18000	GPRSERRKW	9582	1
9	PRSERRKWI	Sequence	34369.2	60000	PRSERRKWI	44230.0	99000	PRSERRKWI	40801.1	85000	PRSERRKWI	39461.7	45000	PRSERRKWI	36605.8	70000	PRSERRKWI	33264.7	45000	PRSERRKWI	15411.0	17000	PRSERRKWI	40144.7	90000	PRSERRKWI	5967.5	6500	PRSERRKWI	34514.2	38000	PRSERRKWI	36128.9	70000	PRSERRKWI	24115.5	33000	PRSERRKWI	30616	0
10	RSERRKWIH	Sequence	24747.3	18000	RSERRKWIH	40071.8	85000	RSERRKWIH	21747.0	21000	RSERRKWIH	33176.3	29000	RSERRKWIH	37379.1	75000	RSERRKWIH	27830.2	28000	RSERRKWIH	17570.6	20000	RSERRKWIH	31215.3	55000	RSERRKWIH	11692.9	11000	RSERRKWIH	30132.2	25000	RSERRKWIH	22095.8	16000	RSERRKWIH	9950.7	9000	RSERRKWIH	21009	0

### Sheet: NetMHCcons
MUTATION Q209L
To easily know if they are peptides are binders or not check the column NB (1 binder 0 no binder)
				HLA-A01:01			HLA-A02:01			HLA-A03:01			HLA-A24:02			HLA-A26:01			HLA-B07:02			HLA-B08:01			HLA-B27:05			HLA-B39:01			HLA-B40:01			HLA-B58:01			HLA-B15:01
Pos	Peptide	ID	1-log50k	nM	Rank	1-log50k	nM	Rank	1-log50k	nM	Rank	1-log50k	nM	Rank	1-log50k	nM	Rank	1-log50k	nM	Rank	1-log50k	nM	Rank	1-log50k	nM	Rank	1-log50k	nM	Rank	1-log50k	nM	Rank	1-log50k	nM	Rank	1-log50k	nM	Rank	Ave	NB
0	IFRMVDVGG	Sequence	0.042	31569.21	50.00	0.039	32787.64	50.00	0.041	32085.75	50.00	0.041	32259.80	50.00	0.035	34237.82	50.00	0.048	29745.37	50.00	0.075	22209.93	50.00	0.043	31398.89	50.00	0.041	32085.75	50.00	0.038	33144.32	50.00	0.045	30560.95	50.00	0.078	21500.59	50.00	0.0472	0
1	FRMVDVGGL	Sequence	0.059	26265.23	50.00	0.110	15208.39	32.00	0.043	31229.48	50.00	0.038	33144.32	50.00	0.069	23828.16	32.00	0.101	16854.80	15.00	0.172	7775.84	10.00	0.588	86.76	0.30	0.619	62.04	0.50	0.108	15541.08	10.00	0.057	27131.77	50.00	0.084	20040.43	50.00	0.1707	2
2	RMVDVGGLR	Sequence	0.054	27875.69	50.00	0.079	21269.21	32.00	0.394	700.21	2.00	0.052	28485.48	32.00	0.084	20040.43	15.00	0.066	24481.50	32.00	0.053	28178.94	50.00	0.278	2483.17	3.00	0.054	27725.29	50.00	0.067	24349.41	32.00	0.068	24087.38	32.00	0.135	11666.98	32.00	0.1153	1
3	MVDVGGLRS	Sequence	0.195	6062.77	2.00	0.074	22451.54	32.00	0.068	23957.42	32.00	0.017	41825.10	50.00	0.052	28485.48	50.00	0.071	23192.26	32.00	0.052	28485.48	50.00	0.043	31398.89	50.00	0.060	26123.53	50.00	0.056	27131.77	50.00	0.064	25152.75	50.00	0.066	24614.30	50.00	0.0682	1
4	VDVGGLRSE	Sequence	0.040	32434.80	50.00	0.030	35946.07	50.00	0.035	34423.54	50.00	0.010	44872.50	50.00	0.034	34423.54	50.00	0.038	32965.50	50.00	0.042	31740.46	50.00	0.038	32965.50	50.00	0.044	31060.99	50.00	0.037	33504.88	50.00	0.036	33869.37	50.00	0.058	26694.99	50.00	0.0368	0
5	DVGGLRSER	Sequence	0.048	29745.37	50.00	0.025	38357.05	50.00	0.057	26985.39	50.00	0.013	43675.00	50.00	0.092	18378.72	15.00	0.045	30560.95	50.00	0.048	29906.73	50.00	0.044	31060.99	50.00	0.042	31740.46	50.00	0.029	36337.11	50.00	0.037	33324.12	50.00	0.048	29906.73	50.00	0.0440	0
6	VGGLRSERR	Sequence	0.044	30893.41	50.00	0.028	36931.66	50.00	0.070	23571.74	32.00	0.022	39196.13	50.00	0.028	36732.40	50.00	0.035	34237.82	50.00	0.050	28951.56	50.00	0.046	30396.07	50.00	0.040	32434.80	50.00	0.028	36931.66	50.00	0.041	32259.80	50.00	0.049	29425.27	50.00	0.0401	0
7	GGLRSERRK	Sequence	0.040	32434.80	50.00	0.025	37944.28	50.00	0.145	10414.04	8.00	0.011	44150.12	50.00	0.028	36931.66	50.00	0.037	33504.88	50.00	0.044	31060.99	50.00	0.070	23318.07	50.00	0.041	32085.75	50.00	0.032	35367.39	50.00	0.045	30893.41	50.00	0.051	28951.56	50.00	0.0474	0
8	GLRSERRKW	Sequence	0.043	31229.48	50.00	0.028	36931.66	50.00	0.059	26407.71	50.00	0.040	32434.80	50.00	0.040	32434.80	50.00	0.071	23192.26	32.00	0.075	22330.41	50.00	0.064	25017.04	50.00	0.042	31569.21	50.00	0.048	29745.37	50.00	0.118	13947.35	15.00	0.102	16673.41	32.00	0.0608	0
9	LRSERRKWI	Sequence	0.047	30068.96	50.00	0.037	33504.88	50.00	0.041	32085.75	50.00	0.030	36141.06	50.00	0.033	34986.78	50.00	0.069	23828.16	32.00	0.249	3380.08	5.00	0.282	2352.40	3.00	0.108	15541.08	32.00	0.050	29266.51	50.00	0.048	29906.73	50.00	0.055	27725.29	50.00	0.0874	0
10	RSERRKWIH	Sequence	0.091	18578.65	15.00	0.033	34986.78	50.00	0.122	13284.53	15.00	0.033	35176.57	50.00	0.037	33324.12	50.00	0.053	28026.90	50.00	0.107	15710.15	32.00	0.088	19295.70	32.00	0.052	28485.48	50.00	0.053	28178.94	50.00	0.105	16053.81	32.00	0.069	23699.60	50.00	0.0702	0
MUTATION Q209P
To easily know if they are peptides are binders or not check the column NB (1 binder 0 no binder)
				HLA-A01:01			HLA-A02:01			HLA-A03:01			HLA-A24:02			HLA-A26:01			HLA-B07:02			HLA-B08:01			HLA-B27:05			HLA-B39:01			HLA-B40:01			HLA-B58:01			HLA-B15:01
Pos	Peptide	ID	1-log50k	nM	Rank	1-log50k	nM	Rank	1-log50k	nM	Rank	1-log50k	nM	Rank	1-log50k	nM	Rank	1-log50k	nM	Rank	1-log50k	nM	Rank	1-log50k	nM	Rank	1-log50k	nM	Rank	1-log50k	nM	Rank	1-log50k	nM	Rank	1-log50k	nM	Rank	Ave	NB
0	IFRMVDVGG	Sequence	0.042	31569.21	50.00	0.039	32787.64	50.00	0.041	32085.75	50.00	0.041	32259.80	50.00	0.035	34237.82	50.00	0.048	29745.37	50.00	0.075	22209.93	50.00	0.043	31398.89	50.00	0.041	32085.75	50.00	0.038	33144.32	50.00	0.045	30560.95	50.00	0.078	21500.59	50.00	0.0472	0
1	FRMVDVGGP	Sequence	0.044	31060.99	50.00	0.045	30560.95	50.00	0.036	33869.37	50.00	0.011	44150.12	50.00	0.038	32965.50	50.00	0.048	29745.37	50.00	0.069	23699.60	50.00	0.270	2693.07	3.00	0.109	15457.23	32.00	0.041	32085.75	50.00	0.039	32787.64	50.00	0.056	27278.95	50.00	0.0672	0
2	RMVDVGGPR	Sequence	0.052	28331.79	50.00	0.095	17888.25	32.00	0.345	1196.26	3.00	0.040	32434.80	50.00	0.088	19295.70	15.00	0.089	19088.05	32.00	0.062	25564.30	50.00	0.268	2766.91	3.00	0.071	23192.26	50.00	0.086	19717.81	32.00	0.066	24481.50	50.00	0.242	3646.02	9.00	0.1253	0
3	MVDVGGPRS	Sequence	0.116	14175.55	6.00	0.072	23067.13	32.00	0.057	27131.77	50.00	0.014	42971.89	50.00	0.049	29425.27	50.00	0.065	24882.07	32.00	0.048	29906.73	50.00	0.041	32085.75	50.00	0.057	26985.39	50.00	0.056	27278.95	50.00	0.057	26985.39	50.00	0.060	26123.53	50.00	0.0577	0
4	VDVGGPRSE	Sequence	0.041	32259.80	50.00	0.026	37739.56	50.00	0.034	34610.27	50.00	0.009	45360.65	50.00	0.029	36337.11	50.00	0.038	33324.12	50.00	0.041	32259.80	50.00	0.036	34053.09	50.00	0.044	30893.41	50.00	0.034	34798.02	50.00	0.036	34053.09	50.00	0.053	28178.94	50.00	0.0351	0
5	DVGGPRSER	Sequence	0.046	30396.07	50.00	0.024	38565.12	50.00	0.067	24349.41	32.00	0.011	44150.12	50.00	0.088	19295.70	15.00	0.046	30232.07	50.00	0.046	30396.07	50.00	0.041	32259.80	50.00	0.041	31912.64	50.00	0.029	36337.11	50.00	0.038	33144.32	50.00	0.049	29584.89	50.00	0.0438	0
6	VGGPRSERR	Sequence	0.045	30726.73	50.00	0.028	37132.00	50.00	0.071	23067.13	32.00	0.022	39196.13	50.00	0.027	37333.42	50.00	0.038	33144.32	50.00	0.048	29745.37	50.00	0.045	30560.95	50.00	0.040	32434.80	50.00	0.028	36931.66	50.00	0.045	30893.41	50.00	0.050	29108.61	50.00	0.0406	0
7	GGPRSERRK	Sequence	0.039	32610.74	50.00	0.024	38565.12	50.00	0.080	20926.80	32.00	0.013	43204.99	50.00	0.029	36534.22	50.00	0.036	33869.37	50.00	0.039	32787.64	50.00	0.046	30396.07	50.00	0.040	32610.74	50.00	0.029	36534.22	50.00	0.038	32965.50	50.00	0.048	29745.37	50.00	0.0384	0
8	GPRSERRKW	Sequence	0.042	31740.46	50.00	0.025	37944.28	50.00	0.036	33686.63	50.00	0.017	41599.44	50.00	0.036	34053.09	50.00	0.354	1085.26	3.00	0.086	19611.42	32.00	0.045	30560.95	50.00	0.045	30726.73	50.00	0.033	35176.57	50.00	0.075	22090.10	32.00	0.057	27131.77	50.00	0.0709	0
9	PRSERRKWI	Sequence	0.041	32085.75	50.00	0.025	38150.11	50.00	0.035	34237.82	50.00	0.024	38774.32	50.00	0.030	35946.07	50.00	0.044	30893.41	50.00	0.106	15881.05	32.00	0.130	12249.09	10.00	0.061	25842.40	50.00	0.034	34610.27	50.00	0.038	33144.32	50.00	0.045	30726.73	50.00	0.0511	0
10	RSERRKWIH	Sequence	0.091	18578.65	15.00	0.033	34986.78	50.00	0.122	13284.53	15.00	0.033	35176.57	50.00	0.037	33324.12	50.00	0.053	28026.90	50.00	0.107	15710.15	32.00	0.088	19295.70	32.00	0.052	28485.48	50.00	0.053	28178.94	50.00	0.105	16053.81	32.00	0.069	23699.60	50.00	0.0702	0

### Sheet: NetMHCpan
MUTATION Q209L
The rank value in the table needs to be divided by 10 to get the real one (because of decimal issue when opening excel)
To easily know if they are peptides are binders or not check the column NB (1 binder 0 no binder)
			HLA-A01:01				HLA-A02:01				HLA-A03:01				HLA-A24:02				HLA-A26:01				HLA-B07:02				HLA-B08:01				HLA-B15:01				HLA-B27:05				HLA-B39:01				HLA-B40:01				HLA-B58:01
Pos	Peptide	ID	core	icore	EL-score	EL_Rank	core	icore	EL-score	EL_Rank	core	icore	EL-score	EL_Rank	core	icore	EL-score	EL_Rank	core	icore	EL-score	EL_Rank	core	icore	EL-score	EL_Rank	core	icore	EL-score	EL_Rank	core	icore	EL-score	EL_Rank	core	icore	EL-score	EL_Rank	core	icore	EL-score	EL_Rank	core	icore	EL-score	EL_Rank	core	icore	EL-score	EL_Rank	Ave	NB
0	IFRMVDVGG	Sequence	IFRMVDVGG	IFRMVDVGG	0.0000	885714	IFRMVDVGG	IFRMVDVGG	0.0000	766667	IFRMVDVGG	IFRMVDVGG	0.0000	650000	IFRMVDVGG	IFRMVDVGG	0.0000	376667	IFRMVDVGG	IFRMVDVGG	0.0000	775000	IFRMVDVGG	IFRMVDVGG	0.0000	614286	IFRMVDVGG	IFRMVDVGG	0.0002	484000	IFRMVDVGG	IFRMVDVGG	0.0000	675000	IFRMVDVGG	IFRMVDVGG	0.0000	662500	IFRMVDVGG	IFRMVDVGG	0.0000	700000	IFRMVDVGG	IFRMVDVGG	0.0000	850000	IFRMVDVGG	IFRMVDVGG	0.0000	742857	0.0000	0
1	FRMVDVGGL	Sequence	FRMVDVGGL	FRMVDVGGL	0.0002	460000	FRMVDVGGL	FRMVDVGGL	0.0003	268421	FRMVDVGGL	FRMVDVGGL	0.0000	531250	FRMVDVGGL	FRMVDVGGL	0.0003	167818	FRMVDVGGL	FRMVDVGGL	0.0008	156457	FRMVDVGGL	FRMVDVGGL	0.0006	191176	FRMVDVGGL	FRMVDVGGL	0.0056	109351	FRMVDVGGL	FRMVDVGGL	0.0003	310000	FRMVDVGGL	FRMVDVGGL	0.3270	0.7768	FRMVDVGGL	FRMVDVGGL	0.3209	0.4272	FRMVDVGGL	FRMVDVGGL	0.0003	149836	FRMVDVGGL	FRMVDVGGL	0.0001	521429	0.0547	2
2	RMVDVGGLR	Sequence	RMVDVGGLR	RMVDVGGLR	0.0015	148757	RMVDVGGLR	RMVDVGGLR	0.0020	135469	RMVDVGGLR	RMVDVGGLR	0.2605	0.9732	RMVDVGGLR	RMVDVGGLR	0.0002	192581	RMVDVGGLR	RMVDVGGLR	0.0019	108337	RMVDVGGLR	RMVDVGGLR	0.0004	218163	RMVDVGGLR	RMVDVGGLR	0.0001	543902	RMVDVGGLR	RMVDVGGLR	0.0058	91036	RMVDVGGLR	RMVDVGGLR	0.0111	51304	RMVDVGGLR	RMVDVGGLR	0.0001	340000	RMVDVGGLR	RMVDVGGLR	0.0002	183846	RMVDVGGLR	RMVDVGGLR	0.0007	214459	0.0237	1
3	MVDVGGLRS	Sequence	MVDVGGLRS	MVDVGGLRS	0.0391	23264	MVDVGGLRS	MVDVGGLRS	0.0009	185323	MVDVGGLRS	MVDVGGLRS	0.0002	245200	MVDVGGLRS	MVDVGGLRS	0.0000	525000	MVDVGGLRS	MVDVGGLRS	0.0002	273636	MVDVGGLRS	MVDVGGLRS	0.0003	239231	MVDVGGLRS	MVDVGGLRS	0.0002	464615	MVDVGGLRS	MVDVGGLRS	0.0001	456667	MVDVGGLRS	MVDVGGLRS	0.0000	591667	MVDVGGLRS	MVDVGGLRS	0.0002	278182	MVDVGGLRS	MVDVGGLRS	0.0001	310000	MVDVGGLRS	MVDVGGLRS	0.0002	338333	0.0035	0
4	VDVGGLRSE	Sequence	VDVGGLRSE	VDVGGLRSE	0.0001	598000	VDVGGLRSE	VDVGGLRSE	0.0000	631250	VDVGGLRSE	VDVGGLRSE	0.0000	571429	VDVGGLRSE	VDVGGLRSE	0.0000	650000	VDVGGLRSE	VDVGGLRSE	0.0001	378750	VDVGGLRSE	VDVGGLRSE	0.0000	628571	VDVGGLRSE	VDVGGLRSE	0.0000	707692	VDVGGLRSE	VDVGGLRSE	0.0001	519444	VDVGGLRSE	VDVGGLRSE	0.0000	640000	VDVGGLRSE	VDVGGLRSE	0.0000	610000	VDVGGLRSE	VDVGGLRSE	0.0000	320000	VDVGGLRSE	VDVGGLRSE	0.0001	570000	0.0000	0
5	DVGGLRSER	Sequence	DVGGLRSER	DVGGLRSER	0.0007	238200	DVGGLRSER	DVGGLRSER	0.0001	435714	DVGGLRSER	DVGGLRSER	0.0017	112640	DVGGLRSER	DVGGLRSER	0.0000	405000	DVGGLRSER	DVGGLRSER	0.0223	29417	DVGGLRSER	DVGGLRSER	0.0005	200536	DVGGLRSER	DVGGLRSER	0.0002	434286	DVGGLRSER	DVGGLRSER	0.0001	462000	DVGGLRSER	DVGGLRSER	0.0001	355714	DVGGLRSER	DVGGLRSER	0.0001	340000	DVGGLRSER	DVGGLRSER	0.0000	460000	DVGGLRSER	DVGGLRSER	0.0000	633333	0.0022	0
6	VGGLRSERR	Sequence	VGGLRSERR	VGGLRSERR	0.0002	430909	VGGLRSERR	VGGLRSERR	0.0000	650000	VGGLRSERR	VGGLRSERR	0.0003	238621	VGGLRSERR	VGGLRSERR	0.0000	435000	VGGLRSERR	VGGLRSERR	0.0000	700000	VGGLRSERR	VGGLRSERR	0.0000	614286	VGGLRSERR	VGGLRSERR	0.0003	385417	VGGLRSERR	VGGLRSERR	0.0000	631250	VGGLRSERR	VGGLRSERR	0.0000	476667	VGGLRSERR	VGGLRSERR	0.0000	450000	VGGLRSERR	VGGLRSERR	0.0000	750000	VGGLRSERR	VGGLRSERR	0.0001	570000	0.0001	0
7	GGLRSERRK	Sequence	GGLRSERRK	GGLRSERRK	0.0000	730769	GGLRSERRK	GGLRSERRK	0.0000	700000	GGLRSERRK	GGLRSERRK	0.0130	49602	GGLRSERRK	GGLRSERRK	0.0000	583333	GGLRSERRK	GGLRSERRK	0.0000	775000	GGLRSERRK	GGLRSERRK	0.0000	712500	GGLRSERRK	GGLRSERRK	0.0000	800000	GGLRSERRK	GGLRSERRK	0.0000	566667	GGLRSERRK	GGLRSERRK	0.0002	285000	GGLRSERRK	GGLRSERRK	0.0000	800000	GGLRSERRK	GGLRSERRK	0.0000	700000	GGLRSERRK	GGLRSERRK	0.0002	380833	0.0011	0
8	GLRSERRKW	Sequence	GLRSERRKW	GLRSERRKW	0.0012	167984	GLRSERRKW	GLRSERRKW	0.0003	287037	GLRSERRKW	GLRSERRKW	0.0018	110827	GLRSERRKW	GLRSERRKW	0.0018	86555	GLRSERRKW	GLRSERRKW	0.0012	136020	GLRSERRKW	GLRSERRKW	0.0012	139670	GLRSERRKW	GLRSERRKW	0.0040	130332	GLRSERRKW	GLRSERRKW	0.0502	33498	GLRSERRKW	GLRSERRKW	0.0014	118534	GLRSERRKW	GLRSERRKW	0.0000	483333	GLRSERRKW	GLRSERRKW	0.0003	165263	GLRSERRKW	GLRSERRKW	0.0789	22381	0.0119	0
9	LRSERRKWI	Sequence	LRSERRKWI	LRSERRKWI	0.0001	653333	LRSERRKWI	LRSERRKWI	0.0000	725000	LRSERRKWI	LRSERRKWI	0.0000	687500	LRSERRKWI	LRSERRKWI	0.0001	308333	LRSERRKWI	LRSERRKWI	0.0000	460000	LRSERRKWI	LRSERRKWI	0.0005	210612	LRSERRKWI	LRSERRKWI	0.0086	86951	LRSERRKWI	LRSERRKWI	0.0000	527778	LRSERRKWI	LRSERRKWI	0.0176	42546	LRSERRKWI	LRSERRKWI	0.0013	137920	LRSERRKWI	LRSERRKWI	0.0001	308333	LRSERRKWI	LRSERRKWI	0.0001	420000	0.0024	0
10	RSERRKWIH	Sequence	RSERRKWIH	RSERRKWIH	0.0107	46882	RSERRKWIH	RSERRKWIH	0.0000	637500	RSERRKWIH	RSERRKWIH	0.0048	75144	RSERRKWIH	RSERRKWIH	0.0000	440000	RSERRKWIH	RSERRKWIH	0.0001	376250	RSERRKWIH	RSERRKWIH	0.0003	261923	RSERRKWIH	RSERRKWIH	0.0021	177868	RSERRKWIH	RSERRKWIH	0.0014	160412	RSERRKWIH	RSERRKWIH	0.0004	204091	RSERRKWIH	RSERRKWIH	0.0001	357778	RSERRKWIH	RSERRKWIH	0.0000	346667	RSERRKWIH	RSERRKWIH	0.0063	77294	0.0022	0
MUTATION Q209P
The rank value in the table needs to be divided by 10 to get the real one (because of decimal issue when opening excel)
To easily know if they are peptides are binders or not check the column NB (1 binder 0 no binder)
			HLA-A01:01				HLA-A02:01				HLA-A03:01				HLA-A24:02				HLA-A26:01				HLA-B07:02				HLA-B08:01				HLA-B15:01				HLA-B27:05				HLA-B39:01				HLA-B40:01				HLA-B58:01
Pos	Peptide	ID	core	icore	EL-score	EL_Rank	core	icore	EL-score	EL_Rank	core	icore	EL-score	EL_Rank	core	icore	EL-score	EL_Rank	core	icore	EL-score	EL_Rank	core	icore	EL-score	EL_Rank	core	icore	EL-score	EL_Rank	core	icore	EL-score	EL_Rank	core	icore	EL-score	EL_Rank	core	icore	EL-score	EL_Rank	core	icore	EL-score	EL_Rank	core	icore	EL-score	EL_Rank	Ave	NB
0	IFRMVDVGG	Sequence	IFRMVDVGG	IFRMVDVGG	0.0000	885714	IFRMVDVGG	IFRMVDVGG	0.0000	766667	IFRMVDVGG	IFRMVDVGG	0.0000	650000	IFRMVDVGG	IFRMVDVGG	0.0000	376667	IFRMVDVGG	IFRMVDVGG	0.0000	775000	IFRMVDVGG	IFRMVDVGG	0.0000	614286	IFRMVDVGG	IFRMVDVGG	0.0002	484000	IFRMVDVGG	IFRMVDVGG	0.0000	675000	IFRMVDVGG	IFRMVDVGG	0.0000	662500	IFRMVDVGG	IFRMVDVGG	0.0000	700000	IFRMVDVGG	IFRMVDVGG	0.0000	850000	IFRMVDVGG	IFRMVDVGG	0.0000	742857	0.0000	0
1	FRMVDVGGP	Sequence	FRMVDVGGP	FRMVDVGGP	0.0000	928571	FRMVDVGGP	FRMVDVGGP	0.0000	766667	FRMVDVGGP	FRMVDVGGP	0.0000	900000	FRMVDVGGP	FRMVDVGGP	0.0000	550000	FRMVDVGGP	FRMVDVGGP	0.0000	518182	FRMVDVGGP	FRMVDVGGP	0.0000	650000	FRMVDVGGP	FRMVDVGGP	0.0001	615909	FRMVDVGGP	FRMVDVGGP	0.0000	816667	FRMVDVGGP	FRMVDVGGP	0.0025	94027	FRMVDVGGP	FRMVDVGGP	0.0011	147641	FRMVDVGGP	FRMVDVGGP	0.0000	410000	FRMVDVGGP	FRMVDVGGP	0.0000	812500	0.0003	0
2	RMVDVGGPR	Sequence	RMVDVGGPR	RMVDVGGPR	0.0002	395385	RMVDVGGPR	RMVDVGGPR	0.0010	177161	RMVDVGGPR	RMVDVGGPR	0.2363	10622	RMVDVGGPR	RMVDVGGPR	0.0001	301667	RMVDVGGPR	RMVDVGGPR	0.0012	132653	RMVDVGGPR	RMVDVGGPR	0.0010	148313	RMVDVGGPR	RMVDVGGPR	0.0002	462308	RMVDVGGPR	RMVDVGGPR	0.0050	97126	RMVDVGGPR	RMVDVGGPR	0.0075	60564	RMVDVGGPR	RMVDVGGPR	0.0002	299412	RMVDVGGPR	RMVDVGGPR	0.0001	253333	RMVDVGGPR	RMVDVGGPR	0.0003	320000	0.0211	1
3	MVDVGGPRS	Sequence	MVDVGGPRS	MVDVGGPRS	0.0202	33278	MVDVGGPRS	MVDVGGPRS	0.0013	162000	MVDVGGPRS	MVDVGGPRS	0.0001	312000	MVDVGGPRS	MVDVGGPRS	0.0000	537500	MVDVGGPRS	MVDVGGPRS	0.0002	305333	MVDVGGPRS	MVDVGGPRS	0.0004	228810	MVDVGGPRS	MVDVGGPRS	0.0002	462308	MVDVGGPRS	MVDVGGPRS	0.0001	448333	MVDVGGPRS	MVDVGGPRS	0.0000	544444	MVDVGGPRS	MVDVGGPRS	0.0001	316154	MVDVGGPRS	MVDVGGPRS	0.0001	245455	MVDVGGPRS	MVDVGGPRS	0.0002	358000	0.0019	0
4	VDVGGPRSE	Sequence	VDVGGPRSE	VDVGGPRSE	0.0001	558000	VDVGGPRSE	VDVGGPRSE	0.0000	675000	VDVGGPRSE	VDVGGPRSE	0.0000	557143	VDVGGPRSE	VDVGGPRSE	0.0000	675000	VDVGGPRSE	VDVGGPRSE	0.0001	432500	VDVGGPRSE	VDVGGPRSE	0.0000	534615	VDVGGPRSE	VDVGGPRSE	0.0001	615909	VDVGGPRSE	VDVGGPRSE	0.0000	591667	VDVGGPRSE	VDVGGPRSE	0.0000	630000	VDVGGPRSE	VDVGGPRSE	0.0000	558333	VDVGGPRSE	VDVGGPRSE	0.0001	261250	VDVGGPRSE	VDVGGPRSE	0.0000	668750	0.0000	0
5	DVGGPRSER	Sequence	DVGGPRSER	DVGGPRSER	0.0014	152617	DVGGPRSER	DVGGPRSER	0.0001	412857	DVGGPRSER	DVGGPRSER	0.0065	66256	DVGGPRSER	DVGGPRSER	0.0000	352500	DVGGPRSER	DVGGPRSER	0.0485	17935	DVGGPRSER	DVGGPRSER	0.0012	138915	DVGGPRSER	DVGGPRSER	0.0004	353667	DVGGPRSER	DVGGPRSER	0.0001	376667	DVGGPRSER	DVGGPRSER	0.0002	242917	DVGGPRSER	DVGGPRSER	0.0002	275909	DVGGPRSER	DVGGPRSER	0.0000	340000	DVGGPRSER	DVGGPRSER	0.0000	641667	0.0049	1
6	VGGPRSERR	Sequence	VGGPRSERR	VGGPRSERR	0.0005	270000	VGGPRSERR	VGGPRSERR	0.0000	526667	VGGPRSERR	VGGPRSERR	0.0009	148228	VGGPRSERR	VGGPRSERR	0.0001	259167	VGGPRSERR	VGGPRSERR	0.0000	495000	VGGPRSERR	VGGPRSERR	0.0001	470000	VGGPRSERR	VGGPRSERR	0.0005	321250	VGGPRSERR	VGGPRSERR	0.0001	450000	VGGPRSERR	VGGPRSERR	0.0001	332500	VGGPRSERR	VGGPRSERR	0.0000	500000	VGGPRSERR	VGGPRSERR	0.0000	625000	VGGPRSERR	VGGPRSERR	0.0002	401000	0.0002	0
7	GGPRSERRK	Sequence	GGPRSERRK	GGPRSERRK	0.0001	592000	GGPRSERRK	GGPRSERRK	0.0000	691667	GGPRSERRK	GGPRSERRK	0.0016	116693	GGPRSERRK	GGPRSERRK	0.0000	460000	GGPRSERRK	GGPRSERRK	0.0000	750000	GGPRSERRK	GGPRSERRK	0.0000	635714	GGPRSERRK	GGPRSERRK	0.0000	723077	GGPRSERRK	GGPRSERRK	0.0001	472000	GGPRSERRK	GGPRSERRK	0.0001	365714	GGPRSERRK	GGPRSERRK	0.0000	850000	GGPRSERRK	GGPRSERRK	0.0000	750000	GGPRSERRK	GGPRSERRK	0.0001	509524	0.0002	0
8	GPRSERRKW	Sequence	GPRSERRKW	GPRSERRKW	0.0017	136514	GPRSERRKW	GPRSERRKW	0.0000	577273	GPRSERRKW	GPRSERRKW	0.0008	154417	GPRSERRKW	GPRSERRKW	0.0010	111196	GPRSERRKW	GPRSERRKW	0.0055	64594	GPRSERRKW	GPRSERRKW	0.1677	10284	GPRSERRKW	GPRSERRKW	0.0139	65796	GPRSERRKW	GPRSERRKW	0.0017	150751	GPRSERRKW	GPRSERRKW	0.0004	194717	GPRSERRKW	GPRSERRKW	0.0002	266667	GPRSERRKW	GPRSERRKW	0.0002	205263	GPRSERRKW	GPRSERRKW	0.0339	34621	0.0189	1
9	PRSERRKWI	Sequence	PRSERRKWI	PRSERRKWI	0.0000	812500	PRSERRKWI	PRSERRKWI	0.0000	900000	PRSERRKWI	PRSERRKWI	0.0000	900000	PRSERRKWI	PRSERRKWI	0.0000	425000	PRSERRKWI	PRSERRKWI	0.0000	750000	PRSERRKWI	PRSERRKWI	0.0000	511538	PRSERRKWI	PRSERRKWI	0.0008	275352	PRSERRKWI	PRSERRKWI	0.0000	783333	PRSERRKWI	PRSERRKWI	0.0011	131359	PRSERRKWI	PRSERRKWI	0.0003	251429	PRSERRKWI	PRSERRKWI	0.0000	700000	PRSERRKWI	PRSERRKWI	0.0000	742857	0.0002	0
10	RSERRKWIH	Sequence	RSERRKWIH	RSERRKWIH	0.0107	46882	RSERRKWIH	RSERRKWIH	0.0000	637500	RSERRKWIH	RSERRKWIH	0.0048	75144	RSERRKWIH	RSERRKWIH	0.0000	440000	RSERRKWIH	RSERRKWIH	0.0001	376250	RSERRKWIH	RSERRKWIH	0.0003	261923	RSERRKWIH	RSERRKWIH	0.0021	177868	RSERRKWIH	RSERRKWIH	0.0014	160412	RSERRKWIH	RSERRKWIH	0.0004	204091	RSERRKWIH	RSERRKWIH	0.0001	357778	RSERRKWIH	RSERRKWIH	0.0000	346667	RSERRKWIH	RSERRKWIH	0.0063	77294	0.0022	0

### Sheet: NetMHCstabpan
MUTATION Q209L
The %Rank_aff and %Rank_combined value in the table needs to be divided by 10 to get the real one (because of decimal issue when opening excel)
To easily know if they are peptides are binders or not check the column NB (1 binder 0 no binder)
			HLA-A01:01								HLA-A02:01								HLA-A03:01								HLA-A24:02								HLA-A26:01								HLA-B07:02								HLA-B08:01								HLA-B15:01								HLA-B27:05								HLA-B39:01								HLA-B40:01								HLA-B58:01
Pos	Peptide	ID	Pred	Thalf(h)	%Rank_stab	1-log50k	Aff(nM)	%Rank_aff	Comb	%Rank_comb	Pred	Thalf(h)	%Rank_stab	1-log50k	Aff(nM)	%Rank_aff	Comb	%Rank_comb	Pred	Thalf(h)	%Rank_stab	1-log50k	Aff(nM)	%Rank_aff	Comb	%Rank_comb	Pred	Thalf(h)	%Rank_stab	1-log50k	Aff(nM)	%Rank_aff	Comb	%Rank_comb	Pred	Thalf(h)	%Rank_stab	1-log50k	Aff(nM)	%Rank_aff	Comb	%Rank_comb	Pred	Thalf(h)	%Rank_stab	1-log50k	Aff(nM)	%Rank_aff	Comb	%Rank_comb	Pred	Thalf(h)	%Rank_stab	1-log50k	Aff(nM)	%Rank_aff	Comb	%Rank_comb	Pred	Thalf(h)	%Rank_stab	1-log50k	Aff(nM)	%Rank_aff	Comb	%Rank_comb	Pred	Thalf(h)	%Rank_stab	1-log50k	Aff(nM)	%Rank_aff	Comb	%Rank_comb	Pred	Thalf(h)	%Rank_stab	1-log50k	Aff(nM)	%Rank_aff	Comb	%Rank_comb	Pred	Thalf(h)	%Rank_stab	1-log50k	Aff(nM)	%Rank_aff	Comb	%Rank_comb	Pred	Thalf(h)	%Rank_stab	1-log50k	Aff(nM)	%Rank_aff	Comb	%Rank_comb	Ave	NB
0	IFRMVDVGG	Sequence	0.0001	0.0761	800000	0.0100	448904805	500000	0.0080	540541	0.0003	0.0848	750000	0.0220	392993281	500000	0.0177	535714	0.0002	0.0816	800000	0.0190	405212812	500000	0.0152	540541	0.0001	0.0786	550000	0.0520	284340605	320000	0.0416	349206	0.0000	0.0657	550000	0.0080	456481797	500000	0.0064	509259	0.0023	0.1137	650000	0.0180	413732188	500000	0.0149	524194	0.0006	0.0925	700000	0.0640	249637695	500000	0.0513	530303	0.0004	0.0876	900000	0.0590	263460605	500000	0.0473	548780	0.0001	0.0765	750000	0.0220	392818984	500000	0.0176	535714	0.0000	0.0691	700000	0.0090	452723906	500000	0.0072	530303	0.0002	0.0811	800000	0.0180	413401016	500000	0.0144	540541	0.0001	0.0754	650000	0.0200	401333789	500000	0.0160	524194	0.0268	0
1	FRMVDVGGL	Sequence	0.0018	0.1094	600000	0.0370	334516406	500000	0.0300	517241	0.0256	0.1891	300000	0.1030	164626094	320000	0.0875	315789	0.0005	0.0918	800000	0.0160	421928203	500000	0.0129	540541	0.0096	0.1493	240000	0.0420	317889102	320000	0.0355	300000	0.0026	0.1166	320000	0.0490	292738008	320000	0.0397	320000	0.2053	0.4378	55000	0.1200	136996699	150000	0.1371	111486	0.0530	0.2360	30000	0.2010	56882002	90000	0.1714	64286	0.0988	0.2995	200000	0.0710	232477793	500000	0.0766	384615	0.1191	0.3258	40000	0.4930	2408400	0.8000	0.4182	0.9524	0.3157	0.6012	0.8000	0.5800	940700	0.5000	0.5271	0.5405	0.2227	0.4615	30000	0.1200	137225098	80000	0.1405	60000	0.0047	0.1294	350000	0.0350	343193984	500000	0.0289	460526	0.1556	2
2	RMVDVGGLR	Sequence	0.0244	0.1867	190000	0.0290	364327695	500000	0.0281	376984	0.0244	0.1867	310000	0.0860	196779492	320000	0.0737	317949	0.4770	0.9363	11000	0.4180	5446700	15000	0.4298	13983	0.0182	0.1730	180000	0.0500	290689492	320000	0.0436	276923	0.0123	0.1577	150000	0.0830	202825703	150000	0.0689	150000	0.0050	0.1309	550000	0.0470	301497598	500000	0.0386	509259	0.0010	0.1009	480000	0.0380	331827188	500000	0.0306	495868	0.0798	0.2741	230000	0.1280	124693301	320000	0.1184	296774	0.0485	0.2291	75000	0.2780	24597700	30000	0.2321	34091	0.0003	0.0867	700000	0.0300	360906484	500000	0.0241	530303	0.0014	0.1056	650000	0.0400	323654004	500000	0.0323	524194	0.0181	0.1728	200000	0.0540	279499902	320000	0.0468	285714	0.1068	1
3	MVDVGGLRS	Sequence	0.0268	0.1915	180000	0.2170	47708198	30000	0.1790	36000	0.0050	0.1307	500000	0.0660	245098594	320000	0.0538	344828	0.0044	0.1278	400000	0.0600	262464805	320000	0.0489	333333	0.0000	0.0659	550000	0.0160	422640898	500000	0.0128	509259	0.0012	0.1036	390000	0.0300	360625391	500000	0.0242	473301	0.0013	0.1043	700000	0.0490	293042109	320000	0.0395	358974	0.0004	0.0883	700000	0.0300	359690312	500000	0.0241	530303	0.0056	0.1336	600000	0.0450	306172207	500000	0.0371	517241	0.0002	0.0807	750000	0.0210	399821211	500000	0.0168	535714	0.0010	0.1001	700000	0.0400	322824902	500000	0.0322	530303	0.0027	0.1171	600000	0.0400	325134902	500000	0.0325	517241	0.0005	0.0919	650000	0.0400	324555098	500000	0.0321	524194	0.0545	0
4	VDVGGLRSE	Sequence	0.0001	0.0731	800000	0.0050	473925586	500000	0.0040	540541	0.0000	0.0624	750000	0.0110	444646016	500000	0.0088	535714	0.0003	0.0860	800000	0.0070	464518516	500000	0.0057	540541	0.0000	0.0528	550000	0.0080	458139297	500000	0.0064	509259	0.0000	0.0644	550000	0.0100	447871289	500000	0.0080	509259	0.0002	0.0822	850000	0.0090	452949297	500000	0.0072	544872	0.0000	0.0644	700000	0.0150	426818008	500000	0.0120	530303	0.0004	0.0874	900000	0.0300	359550195	500000	0.0241	548780	0.0006	0.0939	750000	0.0180	411954219	500000	0.0145	535714	0.0001	0.0708	700000	0.0140	427802891	500000	0.0112	530303	0.0002	0.0808	800000	0.0140	430649609	500000	0.0112	540541	0.0000	0.0697	650000	0.0050	473797188	500000	0.0040	524194	0.0122	0
5	DVGGLRSER	Sequence	0.0010	0.1003	800000	0.0210	398029805	500000	0.0170	540541	0.0001	0.0777	750000	0.0100	448574609	500000	0.0080	535714	0.0130	0.1595	240000	0.0420	316855703	500000	0.0362	410959	0.0003	0.0857	550000	0.0090	455022188	500000	0.0073	509259	0.0122	0.1574	150000	0.1030	164168906	100000	0.0848	107143	0.0006	0.0924	850000	0.0130	435678516	500000	0.0105	544872	0.0002	0.0825	700000	0.0260	379159492	500000	0.0208	530303	0.0008	0.0974	900000	0.0120	437165898	500000	0.0098	548780	0.0005	0.0914	750000	0.0180	412574297	500000	0.0145	535714	0.0000	0.0689	700000	0.0090	454657891	500000	0.0072	530303	0.0000	0.0696	800000	0.0060	469541094	500000	0.0048	540541	0.0001	0.0742	650000	0.0090	453773281	500000	0.0072	524194	0.0232	0
6	VGGLRSERR	Sequence	0.0011	0.1015	600000	0.0160	418296289	500000	0.0130	517241	0.0002	0.0795	750000	0.0110	445860117	500000	0.0088	535714	0.0023	0.1140	550000	0.0500	291032598	320000	0.0405	349206	0.0003	0.0854	550000	0.0160	418545195	500000	0.0129	509259	0.0001	0.0707	550000	0.0060	467311094	500000	0.0048	509259	0.0002	0.0828	850000	0.0050	473474414	500000	0.0040	544872	0.0003	0.0866	700000	0.0290	365508203	500000	0.0233	530303	0.0003	0.0841	900000	0.0140	429096289	500000	0.0113	548780	0.0013	0.1037	550000	0.0240	383769883	500000	0.0195	509259	0.0000	0.0666	700000	0.0060	470507500	500000	0.0048	530303	0.0000	0.0646	800000	0.0050	472267109	500000	0.0040	540541	0.0001	0.0715	650000	0.0140	429611914	500000	0.0112	524194	0.0163	0
7	GGLRSERRK	Sequence	0.0011	0.1011	600000	0.0090	452954297	500000	0.0074	517241	0.0001	0.0722	750000	0.0060	467346602	500000	0.0048	535714	0.0212	0.1798	170000	0.1230	131745996	150000	0.1026	153614	0.0000	0.0661	550000	0.0070	464996016	500000	0.0056	509259	0.0000	0.0620	550000	0.0050	474264102	500000	0.0040	509259	0.0001	0.0758	850000	0.0090	453768594	500000	0.0072	544872	0.0000	0.0641	700000	0.0140	429388906	500000	0.0112	530303	0.0003	0.0840	900000	0.0170	414193594	500000	0.0137	548780	0.0047	0.1292	320000	0.0540	279681309	500000	0.0441	449438	0.0000	0.0568	700000	0.0080	460704219	500000	0.0064	530303	0.0000	0.0677	800000	0.0090	454500781	500000	0.0072	540541	0.0003	0.0859	650000	0.0200	401855117	500000	0.0161	524194	0.0234	0
8	GLRSERRKW	Sequence	0.0081	0.1437	320000	0.0110	445021211	500000	0.0104	449438	0.0073	0.1407	440000	0.0160	421599609	500000	0.0143	486726	0.0247	0.1873	160000	0.0440	311704102	500000	0.0401	350877	0.0077	0.1423	260000	0.0560	273353809	320000	0.0463	305882	0.0021	0.1121	320000	0.0210	397905117	500000	0.0172	449438	0.0351	0.2069	230000	0.0510	287064004	320000	0.0478	296774	0.0033	0.1215	340000	0.0650	246673496	500000	0.0527	456989	0.3196	0.6077	85000	0.1020	166040996	320000	0.1455	206061	0.0024	0.1146	420000	0.0540	279524102	500000	0.0437	481651	0.0004	0.0879	700000	0.0120	439318711	500000	0.0097	530303	0.0033	0.1215	550000	0.0300	362173906	500000	0.0247	509259	0.0545	0.2382	110000	0.1460	102561504	150000	0.1277	139831	0.0507	0
9	LRSERRKWI	Sequence	0.0006	0.0940	800000	0.0210	399172695	500000	0.0169	540541	0.0018	0.1099	650000	0.0220	392296406	500000	0.0180	524194	0.0010	0.1009	600000	0.0130	434581484	500000	0.0106	517241	0.0033	0.1211	330000	0.0220	393831797	500000	0.0183	453297	0.0001	0.0777	550000	0.0080	456773398	500000	0.0064	509259	0.0244	0.1867	280000	0.0620	256363203	320000	0.0545	311111	0.0364	0.2092	50000	0.2580	30791201	50000	0.2137	50000	0.0045	0.1283	650000	0.0240	385221797	500000	0.0201	524194	0.0778	0.2715	55000	0.2660	28013101	30000	0.2284	33000	0.0162	0.1681	200000	0.1300	122837305	160000	0.1072	166667	0.0076	0.1419	410000	0.0390	329316211	500000	0.0327	478972	0.0012	0.1029	490000	0.0170	413785898	500000	0.0138	497967	0.0735	0
10	RSERRKWIH	Sequence	0.0192	0.1754	210000	0.0910	186590391	150000	0.0766	159091	0.0011	0.1022	650000	0.0130	436400391	500000	0.0106	524194	0.0471	0.2268	100000	0.1180	140107197	150000	0.1038	136364	0.0030	0.1191	360000	0.0200	404678203	500000	0.0166	463918	0.0004	0.0884	550000	0.0180	411335195	500000	0.0145	509259	0.0087	0.1460	440000	0.0330	350826797	500000	0.0281	486726	0.0019	0.1108	480000	0.1050	160374902	320000	0.0844	342857	0.0302	0.1981	350000	0.0520	284214492	500000	0.0476	460526	0.0221	0.1818	130000	0.0620	256155098	320000	0.0540	247619	0.0008	0.0967	700000	0.0240	384310117	500000	0.0194	530303	0.0009	0.0985	800000	0.0220	393184492	500000	0.0178	540541	0.0367	0.2097	140000	0.0930	183074609	320000	0.0817	254545	0.0542	0
MUTATION Q209P
The %Rank_aff and %Rank_combined value in the table needs to be divided by 10 to get the real one (because of decimal issue when opening excel)
To easily know if they are peptides are binders or not check the column NB (1 binder 0 no binder)
			HLA-A01:01								HLA-A02:01								HLA-A03:01								HLA-A24:02								HLA-A26:01								HLA-B07:02								HLA-B08:01								HLA-B15:01								HLA-B27:05								HLA-B39:01								HLA-B40:01								HLA-B58:01
Pos	Peptide	ID	Pred	Thalf(h)	%Rank_stab	1-log50k	Aff(nM)	%Rank_aff	Comb	%Rank_comb	Pred	Thalf(h)	%Rank_stab	1-log50k	Aff(nM)	%Rank_aff	Comb	%Rank_comb	Pred	Thalf(h)	%Rank_stab	1-log50k	Aff(nM)	%Rank_aff	Comb	%Rank_comb	Pred	Thalf(h)	%Rank_stab	1-log50k	Aff(nM)	%Rank_aff	Comb	%Rank_comb	Pred	Thalf(h)	%Rank_stab	1-log50k	Aff(nM)	%Rank_aff	Comb	%Rank_comb	Pred	Thalf(h)	%Rank_stab	1-log50k	Aff(nM)	%Rank_aff	Comb	%Rank_comb	Pred	Thalf(h)	%Rank_stab	1-log50k	Aff(nM)	%Rank_aff	Comb	%Rank_comb	Pred	Thalf(h)	%Rank_stab	1-log50k	Aff(nM)	%Rank_aff	Comb	%Rank_comb	Pred	Thalf(h)	%Rank_stab	1-log50k	Aff(nM)	%Rank_aff	Comb	%Rank_comb	Pred	Thalf(h)	%Rank_stab	1-log50k	Aff(nM)	%Rank_aff	Comb	%Rank_comb	Pred	Thalf(h)	%Rank_stab	1-log50k	Aff(nM)	%Rank_aff	Comb	%Rank_comb	Pred	Thalf(h)	%Rank_stab	1-log50k	Aff(nM)	%Rank_aff	Comb	%Rank_comb	Ave	NB
0	IFRMVDVGG	Sequence	0.0001	0.0761	800000	0.0100	448904805	500000	0.0080	540541	0.0003	0.0848	750000	0.0220	392993281	500000	0.0177	535714	0.0002	0.0816	800000	0.0190	405212812	500000	0.0152	540541	0.0001	0.0786	550000	0.0520	284340605	320000	0.0416	349206	0.0000	0.0657	550000	0.0080	456481797	500000	0.0064	509259	0.0023	0.1137	650000	0.0180	413732188	500000	0.0149	524194	0.0006	0.0925	700000	0.0640	249637695	500000	0.0513	530303	0.0004	0.0876	900000	0.0590	263460605	500000	0.0473	548780	0.0001	0.0765	750000	0.0220	392818984	500000	0.0176	535714	0.0000	0.0691	700000	0.0090	452723906	500000	0.0072	530303	0.0002	0.0811	800000	0.0180	413401016	500000	0.0144	540541	0.0001	0.0754	650000	0.0200	401333789	500000	0.0160	524194	0.0268	0
1	FRMVDVGGP	Sequence	0.0002	0.0830	800000	0.0110	444838516	500000	0.0088	540541	0.0008	0.0967	750000	0.0190	408616094	500000	0.0154	535714	0.0002	0.0824	800000	0.0070	464825117	500000	0.0056	540541	0.0002	0.0795	550000	0.0090	454736797	500000	0.0072	509259	0.0002	0.0790	550000	0.0110	445136914	500000	0.0088	509259	0.0064	0.1372	480000	0.0260	375859219	500000	0.0221	495868	0.0018	0.1098	480000	0.0570	270892500	500000	0.0460	495868	0.0031	0.1199	700000	0.0240	384160391	500000	0.0198	530303	0.0183	0.1733	140000	0.2150	48699702	50000	0.1757	57377	0.0083	0.1448	290000	0.0820	204954492	320000	0.0673	313514	0.0054	0.1329	450000	0.0220	393584805	500000	0.0187	489130	0.0003	0.0856	650000	0.0070	465504492	500000	0.0057	524194	0.0408	0
2	RMVDVGGPR	Sequence	0.0174	0.1711	230000	0.0280	370184805	500000	0.0259	404930	0.0447	0.2230	240000	0.1100	152466104	320000	0.0969	300000	0.5386	11201	0.9000	0.3870	7592300	20000	0.4173	16071	0.0131	0.1598	210000	0.0390	328981484	500000	0.0338	391791	0.0174	0.1712	130000	0.0810	208418398	150000	0.0683	145522	0.0300	0.1976	260000	0.0770	216666309	320000	0.0676	305882	0.0028	0.1177	400000	0.0540	280175098	500000	0.0438	476190	0.2118	0.4465	120000	0.2040	55007598	150000	0.2056	142857	0.0568	0.2416	65000	0.2580	30599500	40000	0.2178	43333	0.0011	0.1020	550000	0.0550	276578809	500000	0.0442	509259	0.0032	0.1204	550000	0.0600	261498203	320000	0.0486	349206	0.0131	0.1599	230000	0.0540	279693398	320000	0.0458	296774	0.1173	1
3	MVDVGGPRS	Sequence	0.0154	0.1660	240000	0.1300	122863896	60000	0.1071	70588	0.0049	0.1303	500000	0.0580	266770801	500000	0.0474	500000	0.0018	0.1101	600000	0.0460	305070996	500000	0.0372	517241	0.0000	0.0657	550000	0.0120	439223516	500000	0.0096	509259	0.0015	0.1064	390000	0.0280	368498398	500000	0.0227	473301	0.0012	0.1030	700000	0.0450	305685703	500000	0.0362	530303	0.0003	0.0865	700000	0.0250	382708398	500000	0.0201	530303	0.0036	0.1233	700000	0.0350	341867305	500000	0.0287	530303	0.0001	0.0745	750000	0.0180	411086094	500000	0.0144	535714	0.0011	0.1016	550000	0.0360	338755898	500000	0.0290	509259	0.0023	0.1141	600000	0.0370	334574219	500000	0.0301	517241	0.0004	0.0899	650000	0.0320	355227109	500000	0.0257	524194	0.0418	0
4	VDVGGPRSE	Sequence	0.0000	0.0674	800000	0.0040	478459609	500000	0.0032	540541	0.0000	0.0558	750000	0.0060	468673203	500000	0.0048	535714	0.0002	0.0802	800000	0.0050	475157695	500000	0.0040	540541	0.0000	0.0528	550000	0.0050	475656797	500000	0.0040	509259	0.0000	0.0584	550000	0.0060	468825508	500000	0.0048	509259	0.0002	0.0788	850000	0.0080	460002109	500000	0.0064	544872	0.0000	0.0616	700000	0.0120	441109492	500000	0.0096	530303	0.0002	0.0817	900000	0.0210	398172109	500000	0.0168	548780	0.0002	0.0819	750000	0.0140	428465312	500000	0.0112	535714	0.0000	0.0679	700000	0.0140	431274688	500000	0.0112	530303	0.0001	0.0773	800000	0.0090	451579102	500000	0.0072	540541	0.0000	0.0654	650000	0.0040	480898789	500000	0.0032	524194	0.0090	0
5	DVGGPRSER	Sequence	0.0015	0.1063	600000	0.0180	410708203	500000	0.0147	517241	0.0001	0.0768	750000	0.0100	446410195	500000	0.0080	535714	0.0214	0.1804	170000	0.0550	274325605	320000	0.0483	272000	0.0002	0.0794	550000	0.0070	463820391	500000	0.0056	509259	0.0128	0.1590	150000	0.1000	168633691	150000	0.0826	150000	0.0008	0.0972	850000	0.0140	430934102	500000	0.0114	544872	0.0002	0.0817	700000	0.0240	384701094	500000	0.0192	530303	0.0012	0.1027	800000	0.0140	428048281	500000	0.0114	540541	0.0005	0.0918	750000	0.0150	424758789	500000	0.0121	535714	0.0000	0.0677	700000	0.0080	458560781	500000	0.0064	530303	0.0000	0.0654	800000	0.0060	470604297	500000	0.0048	540541	0.0001	0.0723	650000	0.0090	452836602	500000	0.0072	524194	0.0233	0
6	VGGPRSERR	Sequence	0.0016	0.1078	600000	0.0150	426698008	500000	0.0123	517241	0.0003	0.0871	750000	0.0100	449210898	500000	0.0081	535714	0.0054	0.1327	370000	0.0560	273658594	320000	0.0459	328889	0.0006	0.0942	550000	0.0160	420024219	500000	0.0129	509259	0.0001	0.0773	550000	0.0060	466179883	500000	0.0048	509259	0.0002	0.0824	850000	0.0060	468399414	500000	0.0048	544872	0.0003	0.0840	700000	0.0250	381818906	500000	0.0201	530303	0.0004	0.0898	900000	0.0160	419892305	500000	0.0129	548780	0.0018	0.1099	550000	0.0240	387437109	500000	0.0196	509259	0.0000	0.0668	700000	0.0060	470120781	500000	0.0048	530303	0.0000	0.0634	800000	0.0050	472113906	500000	0.0040	540541	0.0001	0.0780	650000	0.0190	405405703	500000	0.0152	524194	0.0170	0
7	GGPRSERRK	Sequence	0.0007	0.0950	800000	0.0080	456743594	500000	0.0065	540541	0.0001	0.0701	750000	0.0050	476104609	500000	0.0040	535714	0.0026	0.1164	550000	0.0590	264692109	320000	0.0477	349206	0.0000	0.0654	550000	0.0090	454923594	500000	0.0072	509259	0.0000	0.0616	550000	0.0060	470491992	500000	0.0048	509259	0.0001	0.0705	850000	0.0080	459857695	500000	0.0064	544872	0.0000	0.0558	700000	0.0120	439661094	500000	0.0096	530303	0.0001	0.0771	900000	0.0120	437341094	500000	0.0096	548780	0.0006	0.0938	750000	0.0230	389825391	500000	0.0185	535714	0.0000	0.0528	700000	0.0060	468597305	500000	0.0048	530303	0.0000	0.0634	800000	0.0060	466548281	500000	0.0048	540541	0.0001	0.0714	650000	0.0110	443454414	500000	0.0088	524194	0.0138	0
8	GPRSERRKW	Sequence	0.0005	0.0915	800000	0.0080	459285898	500000	0.0065	540541	0.0001	0.0759	750000	0.0080	456659609	500000	0.0064	535714	0.0035	0.1224	450000	0.0100	449663086	500000	0.0087	489130	0.0024	0.1145	360000	0.0180	411883008	500000	0.0149	463918	0.0004	0.0889	550000	0.0130	436093711	500000	0.0105	509259	0.3918	0.7397	25000	0.2160	48129702	50000	0.2512	41667	0.0063	0.1369	240000	0.0900	189715195	320000	0.0733	300000	0.0477	0.2279	290000	0.0310	357536719	500000	0.0343	436747	0.0004	0.0882	750000	0.0260	379003789	500000	0.0209	535714	0.0009	0.0986	700000	0.0170	414825703	500000	0.0138	530303	0.0021	0.1125	600000	0.0070	464835312	500000	0.0060	517241	0.0090	0.1472	270000	0.0770	217862793	320000	0.0634	308571	0.0434	0
9	PRSERRKWI	Sequence	0.0001	0.0747	800000	0.0100	448972617	500000	0.0080	540541	0.0002	0.0792	750000	0.0070	465333516	500000	0.0056	535714	0.0004	0.0882	800000	0.0070	465272891	500000	0.0057	540541	0.0007	0.0958	550000	0.0130	436745195	500000	0.0105	509259	0.0000	0.0696	550000	0.0040	476346914	500000	0.0032	509259	0.0030	0.1196	600000	0.0160	420324219	500000	0.0134	517241	0.0033	0.1215	340000	0.0860	196585801	320000	0.0695	323810	0.0006	0.0937	900000	0.0070	464503203	500000	0.0057	548780	0.0153	0.1657	160000	0.1040	161993301	150000	0.0863	151899	0.0017	0.1085	550000	0.0440	310149805	500000	0.0355	509259	0.0007	0.0947	800000	0.0150	426582695	500000	0.0121	540541	0.0001	0.0728	650000	0.0050	472716797	500000	0.0040	524194	0.0265	0
10	RSERRKWIH	Sequence	0.0192	0.1754	210000	0.0910	186590391	150000	0.0766	159091	0.0011	0.1022	650000	0.0130	436400391	500000	0.0106	524194	0.0471	0.2268	100000	0.1180	140107197	150000	0.1038	136364	0.0030	0.1191	360000	0.0200	404678203	500000	0.0166	463918	0.0004	0.0884	550000	0.0180	411335195	500000	0.0145	509259	0.0087	0.1460	440000	0.0330	350826797	500000	0.0281	486726	0.0019	0.1108	480000	0.1050	160374902	320000	0.0844	342857	0.0302	0.1981	350000	0.0520	284214492	500000	0.0476	460526	0.0221	0.1818	130000	0.0620	256155098	320000	0.0540	247619	0.0008	0.0967	700000	0.0240	384310117	500000	0.0194	530303	0.0009	0.0985	800000	0.0220	393184492	500000	0.0178	540541	0.0367	0.2097	140000	0.0930	183074609	320000	0.0817	254545	0.0542	0
