## Supplementary material for "Driver mutations in GNAQ and GNA11 genes as potential targets for precision immunotherapy in uveal melanoma patients": Supplemetary Table 5 (part 1 of 2)

### Sheet: DEG
gene	logFC	AveExpr	t	P.Value	adj.P.Val	B
SLC38A5	1.21267	2.15292	2.67831	0.00922379	0.755817	-2.99911
IFI16	1.15067	2.95384	3.37408	0.00121348	0.755817	-1.17713
TRPV2	1.13746	4.15517	2.58215	0.0119243	0.755817	-3.22489
TNFRSF19	1.09632	1.9723	3.24169	0.00182464	0.755817	-1.54791
SPON2	1.08902	4.8212	3.25694	0.00174177	0.755817	-1.50575
NT5E	1.08467	2.0959	3.33162	0.00138457	0.755817	-1.29722
PTGER4	1.03162	1.67856	2.44082	0.0172005	0.755817	-3.54436
LY96	1.01845	3.98885	2.16764	0.0336076	0.755817	-4.11861
WARS	1.01535	5.53156	2.58173	0.0119375	0.755817	-3.22586
HTRA1	0.969072	4.81813	2.4797	0.0155724	0.755817	-3.45798
HTR2B	0.952911	2.56875	1.46081	0.148566	0.755817	-5.32014
LGALS3	0.927365	4.92899	2.41611	0.0183137	0.755817	-3.59869
ECM1	0.905794	2.7897	2.12785	0.0368915	0.755817	-4.19734
C2	0.89849	3.67402	3.08823	0.00289124	0.755817	-1.96403
DOK5	0.883018	1.84499	3.49676	0.000824444	0.755817	-0.824226
HLA-B	0.876435	7.91856	2.0491	0.0442226	0.755817	-4.3494
KIT	0.8753	4.9449	2.09782	0.0395518	0.755817	-4.25591
PLN	0.854824	1.13815	2.31733	0.0234317	0.755817	-3.81115
TF	0.846502	1.40363	1.67812	0.0978079	0.755817	-4.99631
PROS1	0.82367	2.83556	3.18909	0.00213971	0.755817	-1.6922
B2M	0.80387	7.57291	2.26114	0.0268775	0.755817	-3.92863
MYEOV	0.801093	1.23836	2.33882	0.0222211	0.755817	-3.76557
AHNAK2	0.799063	2.56466	2.3533	0.0214368	0.755817	-3.73464
MDK	0.798384	4.63613	2.57214	0.0122432	0.755817	-3.24802
HSPB8	0.795046	2.7927	1.91464	0.0596476	0.755817	-4.59725
EEF1A2	0.793689	4.14193	1.44634	0.152569	0.755817	-5.34022
CRABP1	0.783185	1.05248	1.96502	0.0534028	0.755817	-4.50614
C1RL	0.779695	1.74388	3.93792	0.000192604	0.755817	0.514115
FERMT3	0.77615	4.76496	2.03624	0.0455318	0.755817	-4.37375
PRIMA1	0.768687	1.35631	3.34979	0.00130873	0.755817	-1.24595
ATP1B1	0.767363	2.53458	2.65705	0.00976763	0.755817	-3.0496
LINGO1	0.760032	2.59584	2.69133	0.00890461	0.755817	-2.96804
SPARCL1	0.753761	2.80155	1.96059	0.0539286	0.755817	-4.51424
PFKP	0.744966	3.86291	3.00652	0.00367354	0.755817	-2.17944
CPE	0.73973	1.8614	2.56533	0.0124645	0.755817	-3.2637
HLA-A	0.731758	9.01222	2.77828	0.00701828	0.755817	-2.75736
S100A1	0.731248	7.05158	1.89814	0.0618227	0.755817	-4.62663
CHAC1	0.726317	3.9368	1.36308	0.17725	0.755817	-5.45207
NCALD	0.72313	2.34363	3.23897	0.0018398	0.755817	-1.55541
HTATIP2	0.713909	2.25885	2.62423	0.0106648	0.755817	-3.12692
WIF1	0.707377	0.709897	2.11279	0.0382058	0.755817	-4.22681
WASHC5	0.707194	3.78075	2.38864	0.0196255	0.755817	-3.65851
CARD11	0.707016	1.43163	2.58574	0.011812	0.755817	-3.21659
GDF11	0.702814	2.55825	2.46342	0.0162363	0.755817	-3.49428
PSMB8	0.70125	4.78989	2.256	0.027214	0.755817	-3.93925
GFAP	0.695672	1.08429	1.52131	0.13271	0.755817	-5.23417
ADRA2A	0.691081	1.2769	3.32979	0.0013924	0.755817	-1.30235
HLA-F	0.688498	3.25349	1.93415	0.0571597	0.755817	-4.56222
GEM	0.688226	1.68687	2.22661	0.0292101	0.755817	-3.99959
SLC22A17	0.683326	2.86774	2.80767	0.00646863	0.755817	-2.68494
PHACTR1	0.677614	2.4751	2.2202	0.0296626	0.755817	-4.01267
HLA-C	0.674337	8.07783	2.106	0.0388118	0.755817	-4.24004
FCGR3A	0.670697	1.71071	1.86178	0.0668549	0.755817	-4.69057
RAB31	0.666795	1.96784	2.52928	0.0136971	0.755817	-3.34614
GRID1	0.662124	1.99035	2.12546	0.0370978	0.755817	-4.20203
CLIP3	0.654808	3.20772	2.10526	0.0388782	0.755817	-4.24148
TGFBI	0.654743	2.52272	2.37911	0.0201	0.755817	-3.67914
SLC16A6	0.654007	2.33608	2.04367	0.0447715	0.755817	-4.3597
TAP1	0.649494	3.88281	1.75525	0.0836156	0.755817	-4.87144
CXCR4	0.64764	2.38841	2.56602	0.0124419	0.755817	-3.26211
VGF	0.645038	2.24067	1.32954	0.188011	0.755817	-5.49535
MATK	0.6446	1.61295	1.90067	0.0614857	0.755817	-4.62215
PTGES	0.642508	1.36488	2.41469	0.0183792	0.755817	-3.60178
LHFPL6	0.642478	2.14805	2.87924	0.00529155	0.755817	-2.50609
CD79B	0.640822	3.66519	2.22535	0.0292986	0.755817	-4.00216
STAT1	0.635447	3.79145	1.85233	0.0682171	0.755817	-4.707
TDRD3	0.628611	3.01192	1.97384	0.0523684	0.755817	-4.48996
FZD7	0.628531	2.26701	2.67493	0.00930852	0.755817	-3.00718
IFI27	0.628403	2.42163	1.29844	0.19842	0.755817	-5.53457
FMN1	0.627623	2.47327	2.41608	0.0183147	0.755817	-3.59874
CELF2	0.626944	1.56485	2.26791	0.0264401	0.755817	-3.91461
KIF17	0.625489	1.83082	1.59174	0.115972	0.755817	-5.13001
NES	0.624704	4.20178	2.29707	0.0246258	0.755817	-3.85378
RAPGEF4	0.621892	2.00979	2.27276	0.0261305	0.755817	-3.90454
CDKN1A	0.620155	4.57643	1.88843	0.0631341	0.755817	-4.64381
SCCPDH	0.619547	2.40266	2.24018	0.0282732	0.755817	-3.97182
PSMB9	0.61887	2.28066	1.56413	0.12232	0.755817	-5.17137
CALHM2	0.618701	2.1414	2.73404	0.00792674	0.755817	-2.86523
SNX25	0.617783	3.09901	2.29692	0.0246353	0.755817	-3.85411
ISM1	0.617317	1.10169	2.11677	0.0378543	0.755817	-4.21903
HES6	0.617091	4.90399	1.91373	0.0597656	0.755817	-4.59887
PHLDA2	0.614392	3.54709	2.07545	0.0416409	0.755817	-4.29909
ADGRG1	0.612965	5.13842	1.71239	0.091275	0.755817	-4.94145
CEBPD	0.610858	3.31104	2.39378	0.0193739	0.755817	-3.64736
GPM6B	0.60933	4.96399	2.28787	0.0251861	0.755817	-3.87305
VLDLR	0.608892	3.33883	2.63177	0.0104524	0.755817	-3.10923
SSX5	0.608784	0.852247	2.35381	0.0214095	0.755817	-3.73355
RXRG	0.607733	2.33744	2.13871	0.0359691	0.755817	-4.17599
DKK3	0.607311	1.71759	1.78892	0.0779767	0.755817	-4.81531
CTSK	0.606793	6.87142	2.70409	0.00860149	0.755817	-2.93746
C1R	0.602914	2.59883	1.83919	0.0701506	0.755817	-4.72972
C16orf45	0.602616	1.71597	2.60336	0.0112735	0.755817	-3.17567
FKBP10	0.600909	5.52949	2.32192	0.0231682	0.755817	-3.80144
PIK3C2A	0.598888	2.46767	1.96726	0.0531383	0.755817	-4.50204
JAG1	0.598369	1.68238	2.95147	0.00430691	0.755817	-2.32206
CPLX1	0.598197	2.44751	2.16089	0.0341458	0.755817	-4.13205
HTRA3	0.596255	1.2837	2.37697	0.0202081	0.755817	-3.68377
MAP3K12	0.595988	1.87987	3.22749	0.00190512	0.755817	-1.58704
MRC2	0.594566	1.79996	2.17844	0.0327617	0.755817	-4.09703
ARMC9	0.593828	3.03282	2.10353	0.039034	0.755817	-4.24484
CABP7	0.593255	0.564939	2.25645	0.0271841	0.755817	-3.93831
TSPYL5	0.589792	3.05389	2.26912	0.026362	0.755817	-3.91208
ACSL1	0.58768	3.70959	2.24809	0.0277394	0.755817	-3.95557
SPESP1	0.586534	1.42106	1.23398	0.221358	0.755817	-5.61304
SQLE	0.583549	2.688	2.05191	0.0439403	0.755817	-4.34405
CADM1	0.583182	1.14619	2.49967	0.0147908	0.755817	-3.41314
FABP5	0.582601	2.42739	2.25772	0.0271012	0.755817	-3.9357
ADGRB1	0.579816	1.35345	2.60378	0.011261	0.755817	-3.17469
RPS6KA2	0.576914	1.95357	2.31085	0.023808	0.755817	-3.82482
TSC22D1	0.576851	2.87623	2.85844	0.00561149	0.755817	-2.55844
CAVIN3	0.575013	3.24314	1.68882	0.0957269	0.755817	-4.97928
NFATC4	0.573093	1.3447	2.66089	0.00966741	0.755817	-3.04052
PTP4A3	0.572417	5.64914	1.59097	0.116147	0.755817	-5.13118
ALDOC	0.572335	3.44826	2.61672	0.0108803	0.755817	-3.14449
HCN2	0.571977	1.75078	2.4926	0.0150633	0.755817	-3.42905
KLHL30	0.57132	2.38454	2.56086	0.0126115	0.755817	-3.27396
MAP1A	0.569852	1.16309	2.4076	0.0187113	0.755817	-3.61728
CCNO	0.569528	1.70101	2.08468	0.0407674	0.755817	-4.28132
PAM	0.569342	2.42418	2.6622	0.00963349	0.755817	-3.03742
FKBP11	0.565397	3.24333	2.21397	0.0301079	0.755817	-4.02534
PPM1K	0.563343	1.93364	1.92181	0.0587233	0.755817	-4.58442
CNTNAP1	0.56319	2.01792	2.79575	0.0066867	0.755817	-2.7144
ATP1B2	0.56301	3.20081	2.00772	0.0485548	0.755817	-4.42726
UCHL1	0.55959	3.34119	1.39862	0.166365	0.755817	-5.40508
FHL1	0.557316	2.44842	3.01029	0.00363344	0.755817	-2.16958
HLA-DRB1	0.556942	5.84435	1.39812	0.166516	0.755817	-5.40576
ITPR2	0.556441	1.38818	2.17059	0.0333743	0.755817	-4.11272
NECAB2	0.556392	2.94948	1.51768	0.133623	0.755817	-5.23943
TSPAN10	0.552844	6.21319	2.14916	0.0350996	0.755817	-4.15533
APP	0.552216	7.07031	3.13912	0.00248567	0.755817	-1.82769
STAC2	0.551168	0.790498	1.76495	0.081957	0.755817	-4.85536
SGCB	0.549822	2.30408	2.80797	0.00646318	0.755817	-2.6842
RARRES2	0.548889	4.38022	1.41308	0.162088	0.755817	-5.38565
SHMT1	0.54827	3.99255	2.84646	0.0058038	0.755817	-2.58846
OXCT1	0.546563	3.32702	2.38176	0.0199672	0.755817	-3.67342
CD74	0.546079	7.39782	1.43641	0.155364	0.755817	-5.35388
SULT1A1	0.545471	1.74031	2.54297	0.0132166	0.755817	-3.31495
CTSO	0.544469	3.19454	2.26782	0.0264459	0.755817	-3.9148
DNAJC3	0.542635	2.89215	2.27268	0.0261351	0.755817	-3.90469
POMC	0.542536	1.01957	2.28664	0.025262	0.755817	-3.87563
PRKDC	0.541463	3.60575	1.91534	0.0595563	0.755817	-4.59599
SULF2	0.541175	2.30933	1.98747	0.0508045	0.755817	-4.46485
SCN1B	0.540396	1.7061	2.58983	0.0116848	0.755817	-3.20711
ALDH1L2	0.536726	1.8832	2.12418	0.0372085	0.755817	-4.20454
MMP2	0.536437	3.38697	1.33938	0.184803	0.755817	-5.48276
HLA-DPA1	0.536117	3.64213	1.51904	0.133281	0.755817	-5.23747
MAL2	0.535704	0.708432	1.89142	0.0627286	0.755817	-4.63854
LRRC39	0.535464	3.8331	2.05981	0.0431566	0.755817	-4.32901
IGFBP2	0.534743	3.51524	1.54411	0.127094	0.755817	-5.20094
SMARCA5	0.534565	2.5823	2.10952	0.0384967	0.755817	-4.23319
STOM	0.533541	5.23775	1.94099	0.0563076	0.755817	-4.54985
TMX4	0.532263	2.20515	2.98421	0.00391897	0.755817	-2.23747
IFITM1	0.531767	4.69345	1.17562	0.243751	0.756412	-5.68079
PLA2G4C	0.531646	2.50458	2.65937	0.00970698	0.755817	-3.04412
HLA-DPB1	0.530101	4.98622	1.78301	0.078943	0.755817	-4.82523
IRX1	0.528545	1.02331	1.97088	0.0527144	0.755817	-4.49541
PUM3	0.527537	3.80344	2.16942	0.0334671	0.755817	-4.11507
P3H3	0.526891	2.17051	2.74898	0.00760847	0.755817	-2.82894
C1S	0.526425	2.10696	1.63825	0.105882	0.755817	-5.05884
PLCB2	0.525131	1.97131	2.36688	0.0207241	0.755817	-3.70551
GBP1	0.524714	1.07465	1.50766	0.136166	0.755817	-5.25386
HLA-E	0.523939	7.91	1.98636	0.0509309	0.755817	-4.46691
TBC1D7	0.523041	3.76682	2.86323	0.00553632	0.755817	-2.54642
2002-09-01	0.522625	4.63587	2.04621	0.0445139	0.755817	-4.35488
LDB3	0.522584	2.23178	2.24142	0.0281887	0.755817	-3.96927
RAB33A	0.519632	1.73126	2.33684	0.02233	0.755817	-3.76977
GREB1	0.519231	2.83856	2.40779	0.0187025	0.755817	-3.61687
ALK	0.519007	1.10652	2.59759	0.0114474	0.755817	-3.1891
KCTD17	0.517228	1.64772	2.45618	0.0165401	0.755817	-3.51038
PLTP	0.51576	6.64749	2.08994	0.0402771	0.755817	-4.27116
GBP2	0.515	1.28972	1.60402	0.113237	0.755817	-5.11141
RHO	0.514956	0.468998	1.4741	0.144961	0.755817	-5.30153
RTN4RL1	0.513981	3.31799	1.86038	0.0670555	0.755817	-4.69301
ATP8B2	0.511342	3.70384	2.42779	0.0177796	0.755817	-3.57306
RCOR2	0.510095	2.16612	2.16927	0.0334782	0.755817	-4.11535
FADS1	0.509565	2.3754	2.45133	0.0167461	0.755817	-3.52112
SYP	0.508729	0.963453	2.4653	0.0161583	0.755817	-3.49009
FEZ1	0.508549	1.16268	2.73291	0.0079512	0.755817	-2.86795
PRKG2	0.507947	2.24657	1.55764	0.123853	0.755817	-5.181
ARFGEF1	0.507768	2.37759	1.96187	0.0537766	0.755817	-4.51191
S100A6	0.506408	7.63946	2.15221	0.0348492	0.755817	-4.14928
IFI6	0.505563	5.75109	1.12918	0.262698	0.756412	-5.73246
MDFI	0.504934	1.59487	1.88471	0.0636437	0.755817	-4.65038
LAG3	0.504806	0.916422	1.6615	0.10111	0.755817	-5.02254
SECTM1	0.504231	1.43786	1.9172	0.0593166	0.755817	-4.59268
COBL	0.503628	0.649818	3.45462	0.000942363	0.755817	-0.946434
AGT	0.503486	2.47191	1.64621	0.104228	0.755817	-5.04646
CORO2B	0.502383	2.71819	1.61135	0.111627	0.755817	-5.10023
ARHGAP24	0.502291	1.76458	2.26318	0.0267448	0.755817	-3.9244
TWIST2	0.501043	2.19059	2.00099	0.0492935	0.755817	-4.4398
KLHL38	0.500373	2.62211	1.97031	0.0527801	0.755817	-4.49644
CACNA1H	0.49856	1.76407	1.70016	0.093563	0.755817	-4.96114
ADCY1	0.49846	0.98977	2.0194	0.0472968	0.755817	-4.40543
TRA2A	0.497997	3.10107	2.26434	0.0266697	0.755817	-3.922
IQGAP1	0.497528	3.57898	1.75806	0.0831323	0.755817	-4.86679
COL18A1	0.497354	4.53308	2.20261	0.030935	0.755817	-4.04837
JAG2	0.496999	2.94436	2.18075	0.0325826	0.755817	-4.09238
PINLYP	0.494723	0.849385	2.38609	0.0197514	0.755817	-3.66404
MEIS3	0.494417	3.06902	2.5677	0.012387	0.755817	-3.25824
MCUB	0.494225	1.28304	2.69896	0.00872215	0.755817	-2.94976
IRF1	0.494191	1.42081	1.67286	0.0988422	0.755817	-5.00463
LGALS1	0.493817	7.24469	1.70128	0.0933519	0.755817	-4.95935
RRM2B	0.493403	2.75875	1.70956	0.091801	0.755817	-4.94603
SFXN3	0.492616	3.98898	2.60225	0.0113069	0.755817	-3.17826
CCDC140	0.492522	2.80275	2.0763	0.0415596	0.755817	-4.29745
PTPN13	0.491855	1.36214	2.40369	0.0188966	0.755817	-3.6258
FAS	0.491748	1.44174	2.23155	0.0288661	0.755817	-3.9895
FBXL7	0.491446	1.3665	2.3539	0.021405	0.755817	-3.73337
RDX	0.491009	2.26576	1.97014	0.0528002	0.755817	-4.49676
ZNF704	0.489069	3.51515	2.12925	0.036772	0.755817	-4.1946
ATP1A3	0.488732	0.953766	1.59999	0.114129	0.755817	-5.11753
APOL1	0.48801	2.24749	1.11706	0.267809	0.757277	-5.74561
STAT3	0.486602	4.00015	2.85089	0.00573207	0.755817	-2.57738
HLA-DRA	0.485523	6.1884	1.12629	0.26391	0.756754	-5.7356
SRPX	0.485456	3.44747	2.44785	0.0168956	0.755817	-3.52884
NGFR	0.484464	0.812329	1.65063	0.103317	0.755817	-5.03956
AUTS2	0.483438	1.41184	3.18062	0.00219499	0.755817	-1.71528
COX7A1	0.482409	2.07226	1.94312	0.0560453	0.755817	-4.54601
APOL6	0.481404	1.48569	1.71377	0.0910196	0.755817	-4.93922
SPATA18	0.481249	1.1608	2.75787	0.00742484	0.755817	-2.8073
PBX3	0.480691	1.03802	3.58579	0.00061965	0.755817	-0.562656
TTC3	0.479922	3.22402	2.33381	0.0224983	0.755817	-3.77623
RAB2A	0.477835	4.41556	1.96491	0.0534159	0.755817	-4.50634
MTDH	0.477357	3.67168	1.61536	0.110756	0.755817	-5.09411
WIPI1	0.477246	3.53604	2.45002	0.0168023	0.755817	-3.52403
DDIT4L	0.475042	2.29895	1.55793	0.123783	0.755817	-5.18056
MGST1	0.473934	1.10977	2.54428	0.0131716	0.755817	-3.31197
PTN	0.473288	1.15316	1.70288	0.0930514	0.755817	-4.95678
SCD5	0.472541	1.43098	2.00526	0.0488232	0.755817	-4.43184
ERFE	0.470224	1.10953	2.51028	0.0143903	0.755817	-3.38922
TMEM200B	0.469768	1.3872	1.68491	0.0964827	0.755817	-4.98551
RCVRN	0.469318	0.575065	1.42473	0.158702	0.755817	-5.36984
EHD3	0.469175	2.16368	2.35258	0.021475	0.755817	-3.73618
ADAM11	0.468342	1.34529	2.45501	0.0165894	0.755817	-3.51296
TPR	0.465542	2.31279	2.05318	0.043814	0.755817	-4.34165
CD3D	0.463385	1.01294	1.44989	0.151578	0.755817	-5.33531
FABP3	0.462048	5.71472	1.50805	0.136066	0.755817	-5.2533
BASP1	0.461513	2.06643	2.33954	0.0221813	0.755817	-3.76403
GALNT3	0.460459	2.78974	1.76841	0.0813724	0.755817	-4.84961
ABTB2	0.460392	2.35687	2.54742	0.0130637	0.755817	-3.30478
CDH1	0.460286	5.54623	1.20417	0.232601	0.755817	-5.64804
DENND2A	0.45979	1.83688	1.73719	0.0867753	0.755817	-4.90113
KDELR3	0.458441	4.35101	2.09758	0.0395743	0.755817	-4.25639
ADAM10	0.456648	2.80237	2.04673	0.0444613	0.755817	-4.3539
STK39	0.456235	3.42919	1.97225	0.0525538	0.755817	-4.49289
ETV7	0.454987	1.12099	1.68133	0.0971794	0.755817	-4.99121
NOP58	0.454797	3.09361	1.85318	0.0680937	0.755817	-4.70552
HLA-DRB5	0.454389	4.37944	1.03817	0.302782	0.759876	-5.82787
GRK3	0.454327	2.60782	2.29458	0.0247767	0.755817	-3.85901
SH2B3	0.453922	2.08128	2.84334	0.0058548	0.755817	-2.59625
SLC1A3	0.453486	0.868485	1.69958	0.0936733	0.755817	-4.96207
CUL1	0.453417	3.74379	2.33143	0.0226308	0.755817	-3.78128
GNAT1	0.452993	0.464901	1.40286	0.165101	0.755817	-5.3994
WSB1	0.4525	3.30578	1.45339	0.150609	0.755817	-5.33047
LACTB2	0.452274	2.75209	1.8666	0.0661684	0.755817	-4.68215
YTHDF3	0.452127	3.49428	1.67607	0.0982097	0.755817	-4.99956
NBN	0.452035	2.62245	1.8278	0.0718635	0.755817	-4.7493
MET	0.451881	5.49035	1.46986	0.146104	0.755817	-5.30749
EMC2	0.451385	3.26247	1.72467	0.0890235	0.755817	-4.92155
TMEM119	0.45138	1.43426	1.60638	0.112717	0.755817	-5.10782
CALHM6	0.451317	0.996645	1.7241	0.0891268	0.755817	-4.92248
CD9	0.451167	2.40037	2.07755	0.0414402	0.755817	-4.29504
ATP6V0E2	0.450164	2.83477	2.16141	0.0341042	0.755817	-4.13102
PARP8	0.447939	0.873867	2.87381	0.00537348	0.755817	-2.5198
RCBTB1	0.447634	1.85988	2.31913	0.0233277	0.755817	-3.80733
VSX2	0.447625	0.448869	1.80152	0.0759497	0.755817	-4.79406
HLA-DQB1	0.447305	2.61929	1.20854	0.230928	0.755817	-5.64296
FKBP5	0.447296	1.43869	2.00127	0.0492618	0.755817	-4.43927
MAF	0.446906	2.5127	2.43863	0.0172969	0.755817	-3.5492
CRABP2	0.446722	1.4097	1.94524	0.0557851	0.755817	-4.54217
NBL1	0.44596	3.85457	1.35364	0.180228	0.755817	-5.46435
SCG3	0.44569	0.853808	2.38414	0.0198486	0.755817	-3.66827
PRDX4	0.44564	4.82579	2.3739	0.0203636	0.755817	-3.69038
DNAJC13	0.445453	3.00615	1.69615	0.0943244	0.755817	-4.96757
CP	0.445417	0.933437	1.53358	0.129664	0.755817	-5.21635
ADGRA2	0.443796	2.15416	2.06336	0.0428087	0.755817	-4.32224
HECTD1	0.44335	4.35793	1.98619	0.0509497	0.755817	-4.46722
MT1E	0.442421	3.17421	1.44866	0.15192	0.755817	-5.33701
TNFRSF1B	0.441625	2.25619	1.7535	0.0839165	0.755817	-4.87432
FAM20A	0.441068	0.977288	2.52449	0.0138689	0.755817	-3.35702
OAF	0.440528	3.59027	2.28254	0.0255156	0.755817	-3.88418
SH3PXD2A	0.440394	3.51826	2.42192	0.018046	0.755817	-3.58594
PIK3IP1	0.440186	2.85703	2.66409	0.00958449	0.755817	-3.03293
MXRA8	0.440184	2.3582	1.3868	0.169925	0.755817	-5.42083
CLSTN3	0.439898	1.76102	2.42716	0.017808	0.755817	-3.57445
SH3BGRL	0.439406	5.91475	2.18343	0.0323768	0.755817	-4.08702
CYGB	0.438594	6.1474	1.39723	0.16678	0.755817	-5.40694
SLC1A4	0.438556	3.3337	1.48128	0.143044	0.755817	-5.29143
CD3E	0.438532	1.00933	1.50986	0.135605	0.755817	-5.2507
UBXN2B	0.437819	2.42093	2.02467	0.0467383	0.755817	-4.39554
TPP2	0.437289	2.2867	2.23133	0.0288812	0.755817	-3.98995
CLEC2B	0.437186	1.08231	2.21203	0.0302479	0.755817	-4.02929
TMEM70	0.436889	2.73785	1.85316	0.0680964	0.755817	-4.70555
CLDN15	0.436689	2.00379	2.24301	0.0280812	0.755817	-3.96601
TUBA1A	0.436179	4.33452	1.87514	0.0649673	0.755817	-4.6672
SDC2	0.435992	1.34009	1.60027	0.114068	0.755817	-5.11711
SPTBN1	0.435653	4.97648	2.09579	0.0397376	0.755817	-4.25985
NT5DC3	0.435638	3.66182	1.71379	0.0910158	0.755817	-4.93919
BTN3A3	0.435048	2.4812	1.68772	0.0959399	0.755817	-4.98104
AKAP12	0.434379	3.86998	1.71828	0.090189	0.755817	-4.93192
ENDOD1	0.434114	4.10658	2.16731	0.0336333	0.755817	-4.11926
ILKAP	0.433738	3.09977	2.9897	0.00385716	0.755817	-2.22321
NOV	0.433523	1.44343	1.84914	0.0686828	0.755817	-4.71253
C1QC	0.432975	5.42017	1.21561	0.228239	0.755817	-5.63471
CST7	0.431908	1.32908	1.35397	0.180125	0.755817	-5.46393
SNAP25	0.431734	0.7292	1.72511	0.0889431	0.755817	-4.92083
F10	0.431406	1.24571	2.00196	0.0491857	0.755817	-4.43799
RMDN1	0.430439	3.19061	1.74133	0.0860431	0.755817	-4.89435
COL1A2	0.430193	4.08488	1.14719	0.255229	0.756412	-5.71265
PSRC1	0.43006	3.00176	2.06735	0.0424201	0.755817	-4.31461
2003-09-01	0.429635	3.99628	2.14063	0.0358075	0.755817	-4.17219
RBPMS2	0.429594	3.28818	1.97645	0.0520658	0.755817	-4.48517
DZIP1	0.429016	0.780246	3.01466	0.0035875	0.755817	-2.15815
CBR3	0.428772	3.6597	2.18165	0.0325133	0.755817	-4.09058
NKG7	0.427656	1.90722	1.1174	0.267666	0.757277	-5.74524
ABCC4	0.427448	1.15211	2.92225	0.00468276	0.755817	-2.39692
IL1R1	0.427208	2.17253	1.51306	0.134792	0.755817	-5.2461
ACACB	0.427146	1.86231	2.91169	0.00482602	0.755817	-2.42386
ACSL3	0.427014	3.45335	2.019	0.0473388	0.755817	-4.40617
TFAP2C	0.425992	3.6821	2.03603	0.0455532	0.755817	-4.37414
RAB27A	0.425871	3.78717	1.90549	0.0608464	0.755817	-4.61358
HSPA5	0.425366	6.3186	2.28972	0.0250728	0.755817	-3.86919
NSMAF	0.424817	3.20218	2.05308	0.0438242	0.755817	-4.34184
DOCK10	0.424744	0.889196	2.32981	0.0227218	0.755817	-3.78473
TRIM2	0.424553	2.26339	1.88508	0.0635922	0.755817	-4.64972
CCND2	0.424515	2.71244	1.38228	0.171303	0.755817	-5.42682
ME1	0.424316	1.0667	1.89091	0.0627974	0.755817	-4.63943
RARRES3	0.424135	3.11044	1.01703	0.31266	0.762881	-5.84892
CNTFR	0.42384	3.16675	1.53383	0.129604	0.755817	-5.21599
CCL5	0.423517	2.35975	1.06723	0.289556	0.757681	-5.79824
SLC16A2	0.423226	1.20941	2.5819	0.0119321	0.755817	-3.22546
FBXO32	0.422029	3.00275	1.87387	0.0651446	0.755817	-4.66943
TAPBPL	0.422012	3.02479	2.06784	0.0423727	0.755817	-4.31367
CPQ	0.421975	2.50222	1.28184	0.204152	0.755817	-5.55514
ASAP1	0.42188	3.65728	1.76045	0.0827231	0.755817	-4.86283
COPB1	0.421841	3.73472	1.97292	0.0524753	0.755817	-4.49165
SAP30	0.421428	1.67899	2.40823	0.0186817	0.755817	-3.61591
ADCY3	0.421303	2.48266	2.4809	0.0155244	0.755817	-3.45529
TAF2	0.421035	2.00209	1.74668	0.0851027	0.755817	-4.88556
RAC2	0.420627	2.29064	1.4046	0.164585	0.755817	-5.39707
ITM2C	0.420407	6.9188	2.97123	0.00406867	0.755817	-2.27108
CDKN1B	0.4196	3.82219	1.99959	0.049448	0.755817	-4.4424
VTN	0.41909	1.88299	1.15178	0.253351	0.756412	-5.70756
TMEM145	0.418312	1.15684	3.0758	0.00299923	0.755817	-1.99707
RBP3	0.41808	0.383326	1.49051	0.140606	0.755817	-5.27834
SPATC1L	0.417786	2.98455	1.50365	0.137194	0.755817	-5.25961
PGRMC1	0.417497	4.48348	2.04034	0.0451105	0.755817	-4.36599
MTERF3	0.417196	3.12556	1.74709	0.0850303	0.755817	-4.88488
CA12	0.417193	0.74784	1.38964	0.169067	0.755817	-5.41707
TMEM176B	0.417041	3.10421	1.54386	0.127155	0.755817	-5.20131
KIF21A	0.416894	1.85509	1.8392	0.0701497	0.755817	-4.72971
WWTR1	0.416837	1.65065	1.75344	0.0839275	0.755817	-4.87442
PGGHG	0.416471	1.97764	2.08585	0.040658	0.755817	-4.27906
CD8A	0.416393	0.841035	1.4125	0.162257	0.755817	-5.38643
R3HCC1L	0.416306	3.96266	1.7379	0.08665	0.755817	-4.89997
VAMP5	0.415845	5.10913	2.35603	0.021292	0.755817	-3.72881
TRAM1	0.415684	5.13769	1.59098	0.116145	0.755817	-5.13116
NIPAL2	0.415383	2.90208	1.6566	0.102101	0.755817	-5.03023
CYFIP2	0.415306	1.15875	2.45833	0.0164493	0.755817	-3.50559
SUSD2	0.415021	1.28766	2.3536	0.0214211	0.755817	-3.73401
P4HA1	0.414694	4.24994	1.74136	0.0860362	0.755817	-4.89429
CBR1	0.414395	4.50722	2.1965	0.0313883	0.755817	-4.06072
DYNLT3	0.414166	1.92803	2.09474	0.0398344	0.755817	-4.26189
PLXNC1	0.414109	4.94885	1.46596	0.147162	0.755817	-5.31296
CEBPB	0.413362	3.90711	2.43252	0.0175676	0.755817	-3.56267
HLA-DQA1	0.41329	2.01753	1.22918	0.223143	0.755817	-5.61874
EHD2	0.412679	3.68013	1.7905	0.0777209	0.755817	-4.81266
FRZB	0.412241	1.99072	1.30674	0.195601	0.755817	-5.52419
SPON1	0.412238	0.84606	1.82144	0.0728357	0.755817	-4.76019
FGD5	0.411737	1.28099	2.082	0.0410192	0.755817	-4.28648
MID1IP1	0.411556	3.10101	3.00597	0.0036794	0.755817	-2.18087
CH25H	0.411248	0.538819	2.41159	0.0185237	0.755817	-3.60856
DLL4	0.411168	1.69777	1.52319	0.132241	0.755817	-5.23146
ABCB7	0.410942	2.3833	2.04456	0.0446809	0.755817	-4.35801
ENO2	0.410873	2.98128	1.2646	0.210232	0.755817	-5.57624
MAP2	0.410456	1.94076	1.48781	0.141317	0.755817	-5.28219
SNCG	0.410223	1.34495	1.68147	0.097152	0.755817	-4.99099
XPOT	0.40992	3.06819	1.97448	0.0522949	0.755817	-4.4888
C1QA	0.409864	5.67564	1.17119	0.245516	0.756412	-5.68581
CITED1	0.409787	8.0654	1.1944	0.236374	0.756412	-5.65933
NDUFA4L2	0.409612	2.52828	1.48941	0.140895	0.755817	-5.27991
TBC1D4	0.409274	3.20968	1.49165	0.140309	0.755817	-5.27673
SLC2A3	0.408958	1.21993	2.13912	0.0359347	0.755817	-4.17518
RPP25	0.408921	2.73525	1.93363	0.0572241	0.755817	-4.56315
HSPH1	0.408133	3.26873	2.00769	0.0485586	0.755817	-4.42733
TRIM69	0.407972	2.18514	1.87374	0.0651623	0.755817	-4.66965
TNFRSF10D	0.406682	0.976583	2.17772	0.0328175	0.755817	-4.09847
SMARCA1	0.406211	3.04051	2.18062	0.0325928	0.755817	-4.09265
BST2	0.405979	4.11709	0.910288	0.365811	0.777742	-5.94879
UBR5	0.40526	3.10906	1.56444	0.122248	0.755817	-5.17091
SPCS3	0.405251	3.44156	1.88624	0.0634339	0.755817	-4.64768
FAM171A1	0.404928	2.08532	2.07593	0.0415952	0.755817	-4.29816
MAPT	0.404679	1.4607	2.47163	0.0158982	0.755817	-3.47599
ANXA4	0.404448	2.95491	2.18818	0.0320139	0.755817	-4.07746
ETS2	0.404223	3.95344	2.41544	0.0183446	0.755817	-3.60015
EDA2R	0.40403	1.73398	2.18113	0.0325533	0.755817	-4.09162
TOB1	0.403616	3.84982	2.08659	0.0405885	0.755817	-4.27763
GZMA	0.403484	1.09826	1.31651	0.192319	0.755817	-5.51188
PARP4	0.403255	2.64166	2.19824	0.0312587	0.755817	-4.0572
SYT11	0.403226	0.943249	1.81508	0.0738186	0.755817	-4.77105
TRAK2	0.401211	4.68271	1.70946	0.0918198	0.755817	-4.94619
RASA3	0.400364	3.02572	1.9733	0.0524318	0.755817	-4.49096
OXR1	0.399861	1.8554	1.62357	0.108986	0.755817	-5.0815
SH3RF3	0.399805	2.08633	2.30889	0.0239228	0.755817	-3.82895
C16orf89	0.399495	1.02375	1.67855	0.0977228	0.755817	-4.99562
SHISAL1	0.399478	1.73981	1.66354	0.1007	0.755817	-5.01934
RTF1	0.399475	2.99648	2.10267	0.0391119	0.755817	-4.24652
C4A	0.398491	0.855573	2.01434	0.0478384	0.755817	-4.4149
KDR	0.398355	1.43013	2.26346	0.0267267	0.755817	-3.92382
TMEM206	0.398296	2.01591	2.15452	0.0346606	0.755817	-4.1447
DECR1	0.398281	4.49363	2.04395	0.0447426	0.755817	-4.35916
TMSB4X	0.397721	6.22169	1.34197	0.183964	0.755817	-5.47942
UBA2	0.397623	4.80079	1.70882	0.0919387	0.755817	-4.94722
SLITRK2	0.39761	0.48581	3.15452	0.00237388	0.755817	-1.78612
CD2	0.397485	0.977962	1.30783	0.195231	0.755817	-5.52281
ALG5	0.397444	3.76117	1.91306	0.0598527	0.755817	-4.60007
GUCA1B	0.396137	0.831895	1.52144	0.132679	0.755817	-5.234
CEBPZ	0.395995	3.00723	1.59383	0.115503	0.755817	-5.12685
LHB	0.395937	1.39531	2.43904	0.017279	0.755817	-3.5483
ELP2	0.395793	2.90975	1.97165	0.0526242	0.755817	-4.49399
SPIRE1	0.395595	3.15882	1.79222	0.0774428	0.755817	-4.80977
ATP2B1	0.39545	1.56603	2.54037	0.0133068	0.755817	-3.32089
ZNF280A	0.394884	0.560188	2.04823	0.0443095	0.755817	-4.35104
GJA1	0.394219	2.62942	1.5224	0.132439	0.755817	-5.23261
LHFPL3	0.393174	1.75615	1.44118	0.154016	0.755817	-5.34733
EMILIN1	0.393077	3.81285	1.27131	0.207848	0.755817	-5.56806
AMOTL1	0.392832	2.29413	2.98273	0.00393578	0.755817	-2.24131
EPRS	0.392565	4.15385	2.05652	0.0434821	0.755817	-4.33529
ELF1	0.392385	3.02593	1.78925	0.0779239	0.755817	-4.81476
GNB3	0.392236	0.49399	1.57402	0.120017	0.755817	-5.15664
PTPN11	0.391991	3.49223	2.00877	0.0484412	0.755817	-4.42531
HLA-DMA	0.391669	3.68615	1.49048	0.140614	0.755817	-5.27839
ARID5A	0.391642	4.18858	2.38346	0.0198822	0.755817	-3.66973
TMEM26	0.391251	1.2831	1.5751	0.119766	0.755817	-5.15502
SNW1	0.391127	4.79937	2.88988	0.00513462	0.755817	-2.47922
FADS2	0.390391	1.52569	2.05537	0.0435954	0.755817	-4.33747
SLC24A3	0.389782	1.37964	2.07399	0.0417802	0.755817	-4.30188
LAPTM4B	0.38927	7.01035	1.84767	0.0688978	0.755817	-4.71507
NSMCE4A	0.389193	1.98177	1.98304	0.0513092	0.755817	-4.47304
PFKM	0.389176	4.49063	3.18822	0.00214538	0.755817	-1.6946
STAM	0.388563	4.49656	1.86848	0.065902	0.755817	-4.67886
GGT1	0.387788	1.06693	1.79511	0.0769765	0.755817	-4.8049
ASS1	0.387581	3.28073	1.28082	0.204508	0.755817	-5.5564
TGS1	0.387552	2.68764	1.532	0.130055	0.755817	-5.21866
HSP90B1	0.386284	5.79334	1.81786	0.0733881	0.755817	-4.76631
COPS5	0.385816	2.80845	1.63091	0.107426	0.755817	-5.0702
RHOQ	0.385717	4.63972	1.78704	0.0782834	0.755817	-4.81847
SELENOM	0.384939	1.8848	1.88163	0.0640663	0.755817	-4.65579
COL22A1	0.384838	0.917995	1.43578	0.155542	0.755817	-5.35474
NCOA2	0.384415	2.10531	1.92096	0.0588314	0.755817	-4.58593
AK4	0.384391	1.15929	2.2416	0.0281768	0.755817	-3.96891
SLC23A2	0.384352	3.635	2.43961	0.0172539	0.755817	-3.54705
GFPT1	0.384154	2.35664	2.04586	0.0445492	0.755817	-4.35555
MAN1C1	0.383912	1.49443	1.92363	0.0584904	0.755817	-4.58116
ATP1A2	0.383827	0.58205	2.0078	0.0485461	0.755817	-4.42711
NAPB	0.383167	1.81361	2.12244	0.0373595	0.755817	-4.20795
C1QB	0.382649	5.31591	1.00217	0.319729	0.762997	-5.86346
XRN2	0.381899	4.525	1.87982	0.0643164	0.755817	-4.65898
TCF12	0.38186	2.86096	1.52319	0.13224	0.755817	-5.23145
KCND3	0.381424	1.71652	1.62969	0.107684	0.755817	-5.07208
GZMK	0.381	0.714785	1.40598	0.164176	0.755817	-5.39521
ANO9	0.380514	0.961259	1.60384	0.113276	0.755817	-5.11168
CGNL1	0.380132	0.821584	2.31571	0.0235248	0.755817	-3.81456
CXCL9	0.379864	0.895278	1.15166	0.253401	0.756412	-5.7077
CARD6	0.379069	1.5018	2.86888	0.00544879	0.755817	-2.53221
FCRLA	0.378633	1.33423	1.94287	0.0560764	0.755817	-4.54646
GOLM1	0.378312	4.10812	1.76805	0.0814334	0.755817	-4.85021
PCDHGB7	0.378132	0.965905	1.50669	0.136415	0.755817	-5.25526
MX1	0.377913	2.69156	1.14505	0.256109	0.756412	-5.71502
GTF3A	0.377772	4.33678	1.88309	0.0638652	0.755817	-4.65322
CD27	0.377462	0.923247	1.38879	0.169324	0.755817	-5.4182
ANGPTL2	0.376526	2.26218	2.19314	0.0316398	0.755817	-4.06749
GLIPR2	0.376367	2.28014	1.80578	0.0752744	0.755817	-4.78684
NQO1	0.375577	3.70265	1.10746	0.271906	0.757277	-5.75593
CYSLTR2	0.375564	1.12819	0.903402	0.369427	0.779146	-5.95486
ANK2	0.375383	1.05324	2.54495	0.0131484	0.755817	-3.31042
MUT	0.375228	2.92591	1.72384	0.0891736	0.755817	-4.9229
SALL1	0.375102	0.720716	2.45033	0.0167889	0.755817	-3.52334
FNDC3A	0.374703	2.44815	1.56265	0.122669	0.755817	-5.17357
ACADSB	0.374248	1.89181	1.70067	0.0934679	0.755817	-4.96033
PPP6R3	0.374107	2.54789	1.79763	0.076571	0.755817	-4.80063
FJX1	0.373688	1.52204	1.9238	0.0584688	0.755817	-4.58085
RNF19A	0.372954	2.02173	1.6894	0.0956163	0.755817	-4.97837
KTN1	0.372775	1.914	1.55719	0.12396	0.755817	-5.18167
VAV2	0.372571	3.53986	1.97677	0.0520294	0.755817	-4.48459
PIP4P2	0.372435	3.34665	1.64014	0.105487	0.755817	-5.0559
NHLRC3	0.372095	2.15079	2.26053	0.0269171	0.755817	-3.92989
TRIB3	0.371815	3.06065	2.77122	0.00715656	0.755817	-2.77467
APOL3	0.371647	1.01593	1.39636	0.167041	0.755817	-5.4081
HACD1	0.371556	3.14168	1.73813	0.0866085	0.755817	-4.89959
GBP4	0.371411	1.09595	1.42175	0.159561	0.755817	-5.37389
FXYD6	0.371368	2.03814	1.42153	0.159626	0.755817	-5.37419
IMPAD1	0.37134	3.44257	1.58836	0.116736	0.755817	-5.13512
NLRC5	0.3713	1.16257	1.70931	0.0918479	0.755817	-4.94643
VAT1L	0.371293	0.630734	1.42007	0.160048	0.755817	-5.37617
DERL1	0.370951	3.51498	1.82833	0.0717841	0.755817	-4.7484
HOGA1	0.370576	1.33438	2.38799	0.0196577	0.755817	-3.65993
RAI14	0.370168	2.86647	2.15983	0.0342314	0.755817	-4.13417
SGCE	0.369468	1.60939	1.64865	0.103724	0.755817	-5.04265
MDM2	0.36927	2.47288	1.66126	0.101158	0.755817	-5.02292
SCPEP1	0.369068	3.76939	1.58256	0.118054	0.755817	-5.14384
2007-09-01	0.369051	3.16275	1.9973	0.0497012	0.755817	-4.44664
BRSK1	0.368571	0.775884	2.69695	0.00876997	0.755817	-2.95459
FHDC1	0.368174	1.11235	1.85262	0.0681752	0.755817	-4.7065
TBK1	0.367894	1.91912	1.91852	0.0591461	0.755817	-4.59032
EFR3A	0.367817	3.03298	1.46917	0.14629	0.755817	-5.30845
ADAM33	0.367382	1.03495	1.86164	0.0668746	0.755817	-4.69081
KCNV2	0.367201	0.420539	1.51319	0.134757	0.755817	-5.24591
LMAN1	0.366551	3.10125	1.60174	0.113741	0.755817	-5.11487
PANX1	0.366094	2.26956	2.16213	0.0340463	0.755817	-4.12958
UTRN	0.366043	2.12487	1.86117	0.0669419	0.755817	-4.69163
OPTN	0.366019	4.21618	1.93549	0.0569916	0.755817	-4.5598
PBDC1	0.365765	3.8373	2.11707	0.0378286	0.755817	-4.21846
STS	0.36545	1.60746	2.49717	0.0148867	0.755817	-3.41878
HSD17B12	0.364517	2.93676	1.79556	0.0769029	0.755817	-4.80412
TYMP	0.364274	3.07733	1.25214	0.214708	0.755817	-5.59132
ARGLU1	0.364266	2.90312	1.30678	0.195588	0.755817	-5.52414
RHOJ	0.363734	3.31018	2.05869	0.043267	0.755817	-4.33114
CTSS	0.363701	2.653	1.16575	0.247692	0.756412	-5.69194
SOAT1	0.363696	2.71476	1.40074	0.165734	0.755817	-5.40225
PDE6H	0.363684	0.397505	1.44746	0.152256	0.755817	-5.33867
SLC25A32	0.363682	3.25476	1.61602	0.110612	0.755817	-5.09309
NAP1L5	0.363508	2.05398	2.01524	0.047742	0.755817	-4.41323
PSME4	0.363295	2.46462	1.79224	0.0774389	0.755817	-4.80973
CHSY3	0.363149	2.31318	1.59644	0.114919	0.755817	-5.12291
EPDR1	0.36311	2.04159	1.51032	0.135486	0.755817	-5.25004
WSCD1	0.363027	1.1191	2.49676	0.0149027	0.755817	-3.41971
UBE2V2	0.362766	2.47419	1.54634	0.126557	0.755817	-5.19767
CD209	0.362153	1.31133	1.52568	0.13162	0.755817	-5.22785
ACSS3	0.362002	1.13993	2.39055	0.0195319	0.755817	-3.65438
C8orf33	0.3612	4.76118	1.65908	0.101597	0.755817	-5.02633
REEP2	0.361005	0.887854	1.94736	0.0555252	0.755817	-4.53832
AIPL1	0.360872	0.320204	1.39749	0.166702	0.755817	-5.40659
RBFOX2	0.36084	3.00766	2.31818	0.0233826	0.755817	-3.80935
SPIDR	0.36084	2.34444	1.71292	0.091177	0.755817	-4.9406
HTATSF1	0.360793	3.82955	1.9687	0.0529694	0.755817	-4.4994
FXYD5	0.359922	5.47742	1.29425	0.199856	0.755817	-5.53979
ELOC	0.359813	3.37115	1.73185	0.0877278	0.755817	-4.90985
DDRGK1	0.359757	5.77153	2.27183	0.0261892	0.755817	-3.90646
EID1	0.359686	5.71522	1.42758	0.157883	0.755817	-5.36596
RIDA	0.359674	2.88356	1.54599	0.126641	0.755817	-5.19818
RTTN	0.359414	3.74032	1.59379	0.115513	0.755817	-5.12692
ANTXR1	0.359388	2.24813	1.592	0.115916	0.755817	-5.12963
CCDC3	0.359249	4.22304	1.20132	0.233697	0.75584	-5.65134
DEPTOR	0.359227	1.35407	2.29165	0.0249547	0.755817	-3.86515
SSC5D	0.359164	0.781153	2.25605	0.0272109	0.755817	-3.93915
ASB9	0.358625	2.40879	1.56724	0.121593	0.755817	-5.16675
IARS	0.358585	3.53878	1.85822	0.0673651	0.755817	-4.69676
SEL1L3	0.358261	1.10862	1.44994	0.151564	0.755817	-5.33523
CXCL10	0.358113	0.973549	1.17443	0.244223	0.756412	-5.68214
ANKRD10	0.357626	3.15575	1.3938	0.16781	0.755817	-5.41152
CALU	0.357603	4.51414	1.80937	0.0747096	0.755817	-4.78075
ASPHD2	0.357441	1.19894	3.17702	0.00221892	0.755817	-1.72509
SRD5A3	0.357181	3.24029	1.60801	0.112357	0.755817	-5.10532
BAX	0.357068	5.03397	2.34197	0.0220484	0.755817	-3.75886
SCG5	0.356935	0.840045	1.55347	0.124845	0.755817	-5.18716
SNTB1	0.356827	1.03006	2.52534	0.0138382	0.755817	-3.35509
HES1	0.356806	2.60832	2.01642	0.0476145	0.755817	-4.411
C3	0.356694	1.6377	1.0715	0.287644	0.757681	-5.79382
NRSN2	0.356516	4.73289	1.9956	0.0498915	0.755817	-4.44981
GUCA1A	0.356516	0.331948	1.48197	0.14286	0.755817	-5.29045
KIF5B	0.356326	3.48827	1.54194	0.127621	0.755817	-5.20412
MICU2	0.356196	2.56426	1.65019	0.103408	0.755817	-5.04025
MCAM	0.355756	4.69074	1.54874	0.125977	0.755817	-5.19413
RGS5	0.355367	2.57488	1.58286	0.117986	0.755817	-5.14339
NSF	0.35519	2.69472	2.02577	0.0466224	0.755817	-4.39347
UBXN4	0.354824	3.14726	1.43862	0.154737	0.755817	-5.35084
AUH	0.354756	2.15858	1.80029	0.076147	0.755817	-4.79615
EOMES	0.354603	0.671571	1.97002	0.0528148	0.755817	-4.49699
MRPL13	0.354488	2.39377	1.47908	0.143629	0.755817	-5.29453
IL17D	0.354467	3.02336	1.72907	0.0882275	0.755817	-4.91439
CYP4V2	0.354158	2.4848	1.56608	0.121864	0.755817	-5.16847
RUNDC3A	0.354133	1.18157	2.32309	0.0231012	0.755817	-3.79895
SGTB	0.354036	2.25308	1.34399	0.183316	0.755817	-5.47683
PITPNC1	0.353999	2.1559	2.16118	0.0341225	0.755817	-4.13147
BAG1	0.353994	2.82865	2.33593	0.0223806	0.755817	-3.77172
APOBEC3D	0.353916	1.60784	2.9548	0.00426584	0.755817	-2.31348
COL9A3	0.353684	2.43634	0.898293	0.372125	0.780553	-5.95934
FMNL1	0.353342	1.83719	2.01023	0.0482821	0.755817	-4.42258
RAB1A	0.353151	5.05886	1.92625	0.0581557	0.755817	-4.57644
C8orf59	0.353036	3.34997	1.78747	0.0782125	0.755817	-4.81774
TFRC	0.352873	1.91353	1.77267	0.0806579	0.755817	-4.84252
MTFR1	0.352542	2.05518	1.63924	0.105675	0.755817	-5.0573
SORL1	0.351952	0.689177	2.363	0.0209254	0.755817	-3.71385
HDAC4	0.351891	2.87713	1.87108	0.0655364	0.755817	-4.67432
LARP7	0.351604	2.42391	1.49174	0.140285	0.755817	-5.27661
TMEM165	0.351471	2.37095	1.70767	0.0921525	0.755817	-4.94907
ATP6V1C1	0.351338	4.11746	1.36263	0.177391	0.755817	-5.45265
MR1	0.351195	1.99254	2.20838	0.0305123	0.755817	-4.03668
PDE3B	0.351115	0.544154	2.616	0.0109011	0.755817	-3.14618
TMBIM4	0.351103	3.24472	2.22704	0.0291804	0.755817	-3.99872
LDLRAD3	0.351018	3.76706	1.69398	0.0947382	0.755817	-4.97105
RAP1GAP	0.350988	3.28591	1.56688	0.121677	0.755817	-5.16729
ECE1	0.350941	2.5631	2.02177	0.0470451	0.755817	-4.40099
LEO1	0.350839	2.4415	2.08163	0.041054	0.755817	-4.28719
WDR34	0.35038	4.39167	1.78934	0.0779094	0.755817	-4.81461
CA2	0.350138	0.805888	1.51709	0.133771	0.755817	-5.24028
SHLD2	0.349984	1.97261	1.77496	0.0802743	0.755817	-4.83869
DHCR24	0.349818	2.65535	1.40438	0.164652	0.755817	-5.39737
MINDY2	0.349635	1.56752	1.75962	0.0828653	0.755817	-4.86421
ARPC1B	0.349309	5.66431	2.5014	0.0147249	0.755817	-3.40926
CAPN5	0.34883	2.91465	1.92681	0.0580845	0.755817	-4.57543
MRPL15	0.348823	5.68018	1.64236	0.105024	0.755817	-5.05245
IL13RA1	0.34861	3.47823	2.28183	0.0255598	0.755817	-3.88566
B3GLCT	0.348423	2.77625	1.82035	0.0730033	0.755817	-4.76205
PRNP	0.348074	4.53249	1.79516	0.0769684	0.755817	-4.80481
CAST	0.347875	3.25931	1.83063	0.0714351	0.755817	-4.74445
ZMYM2	0.347538	1.8733	1.97296	0.0524718	0.755817	-4.4916
YWHAZ	0.347432	6.06309	1.69038	0.0954287	0.755817	-4.97681
RDH11	0.347385	3.00565	1.84193	0.0697442	0.755817	-4.725
SNX7	0.347344	2.12258	2.13103	0.0366197	0.755817	-4.1911
LAP3	0.347255	3.53757	1.25326	0.214305	0.755817	-5.58997
TRAF3	0.347231	2.37512	2.38457	0.0198269	0.755817	-3.66733
HK1	0.347161	4.73596	2.12461	0.0371714	0.755817	-4.2037
DLG4	0.347074	2.04414	1.88861	0.0631104	0.755817	-4.6435
ARSG	0.347053	2.38015	2.49037	0.0151501	0.755817	-3.43405
ROM1	0.34705	1.55231	1.39865	0.166357	0.755817	-5.40505
NRXN2	0.346819	0.677718	2.26355	0.026721	0.755817	-3.92364
RDH10	0.346705	1.52258	1.81031	0.0745622	0.755817	-4.77915
PDE5A	0.34662	0.894203	2.73157	0.00798036	0.755817	-2.87119
ARMCX3	0.346314	3.58764	2.09919	0.039427	0.755817	-4.25326
SCN4B	0.346068	0.665411	2.62906	0.0105283	0.755817	-3.11559
EXOC1	0.345949	2.30817	1.93556	0.0569835	0.755817	-4.55968
GPNMB	0.345772	7.85335	2.94445	0.00439451	0.755817	-2.34009
DCLK2	0.345704	1.21973	2.45679	0.0165142	0.755817	-3.50901
PRKCB	0.345635	0.676703	2.31424	0.0236101	0.755817	-3.81766
LYPLA1	0.345301	2.68165	1.22044	0.226417	0.755817	-5.62905
NPVF	0.34527	0.742833	0.964933	0.337918	0.768523	-5.89901
RTN4	0.344992	4.45729	1.74316	0.0857208	0.755817	-4.89135
CALD1	0.344886	3.2447	1.88753	0.0632573	0.755817	-4.6454
PAIP2	0.344555	4.14004	1.76106	0.0826195	0.755817	-4.86182
PAMR1	0.344421	0.800599	1.4558	0.149942	0.755817	-5.32711
LTBR	0.343924	4.56007	2.22311	0.0294562	0.755817	-4.00673
UPF2	0.343603	2.70284	1.93922	0.0565274	0.755817	-4.55306
GJB6	0.343318	1.5485	0.927717	0.356759	0.77526	-5.93322
CREM	0.343093	1.87034	2.29339	0.0248487	0.755817	-3.8615
STEAP3	0.343069	1.69668	1.95422	0.0546926	0.755817	-4.52585
MGARP	0.343002	0.398199	1.77864	0.0796644	0.755817	-4.83255
FAM91A1	0.342898	2.70926	1.22974	0.222933	0.755817	-5.61807
RAD21	0.341567	4.40216	1.26495	0.210105	0.755817	-5.57581
CTSC	0.34148	2.87656	1.85003	0.0685527	0.755817	-4.71099
PRPH2	0.341322	0.477729	1.46186	0.148277	0.755817	-5.31867
EPS15	0.341104	3.26953	1.6657	0.100266	0.755817	-5.01592
TMEM209	0.339818	2.13248	1.91914	0.059066	0.755817	-4.5892
WWP1	0.339752	2.77951	1.70429	0.0927852	0.755817	-4.95451
PTER	0.339398	1.69751	2.26867	0.0263909	0.755817	-3.91302
PLPP5	0.339344	2.83384	2.04652	0.0444826	0.755817	-4.35429
SUCLA2	0.338846	2.44318	1.82624	0.0721015	0.755817	-4.75198
INTS8	0.338745	2.16035	1.73485	0.0871912	0.755817	-4.90495
THBS2	0.338516	1.2319	1.37495	0.173555	0.755817	-5.4365
BICDL1	0.338487	0.685587	2.00502	0.0488495	0.755817	-4.43229
BLOC1S2	0.337823	3.17237	1.88442	0.0636822	0.755817	-4.65088
MGAT5	0.337726	4.63761	1.85738	0.0674861	0.755817	-4.69822
TSC22D3	0.33771	2.44561	1.72068	0.0897498	0.755817	-4.92803
TBC1D8	0.33769	1.54024	2.21928	0.0297279	0.755817	-4.01454
ISG15	0.337677	4.59999	0.798773	0.427138	0.804154	-6.04158
ATP2A2	0.337644	4.27655	2.12949	0.0367511	0.755817	-4.19412
PROSER2	0.337511	1.77	2.66956	0.00944436	0.755817	-3.01995
SPART	0.337336	3.17565	1.71249	0.0912565	0.755817	-4.94129
IMPA1	0.337252	2.17615	1.27114	0.207909	0.755817	-5.56827
CTR9	0.337213	3.01037	2.16538	0.0337866	0.755817	-4.12311
SERPINI1	0.337135	1.21037	1.89737	0.0619259	0.755817	-4.62799
CD55	0.336858	3.55216	1.90896	0.0603888	0.755817	-4.60739
GPR162	0.336854	0.689616	2.11009	0.0384458	0.755817	-4.23208
CAB39	0.336688	3.16228	2.08309	0.0409169	0.755817	-4.28438
WDR43	0.336655	3.28704	1.44826	0.152033	0.755817	-5.33756
GALNT14	0.336551	2.4952	1.45248	0.150859	0.755817	-5.33172
ZNF146	0.335781	3.58315	1.66904	0.0995992	0.755817	-5.01066
PLA2G4A	0.335607	0.901547	2.61834	0.0108336	0.755817	-3.14072
MCM4	0.335496	2.94283	1.56518	0.122076	0.755817	-5.16982
ARMC1	0.335488	2.94228	1.30037	0.197763	0.755817	-5.53216
ASIC1	0.335396	1.16845	2.40115	0.0190181	0.755817	-3.63134
CDC42EP4	0.335171	3.97836	2.24518	0.0279347	0.755817	-3.96155
LRRC61	0.335157	3.29197	1.9633	0.0536059	0.755817	-4.50928
KLF5	0.33514	1.40191	1.44861	0.151935	0.755817	-5.33708
NRL	0.335053	1.0476	1.52402	0.132033	0.755817	-5.23025
TAF13	0.335039	2.92165	1.6127	0.111333	0.755817	-5.09817
SGK1	0.334776	2.28512	1.05072	0.297022	0.758718	-5.81517
ADAMTS2	0.334768	1.29209	1.23784	0.219933	0.755817	-5.60845
B4GALNT3	0.334732	1.47254	2.08898	0.0403668	0.755817	-4.27303
SAMD8	0.33463	1.38628	2.08025	0.0411847	0.755817	-4.28985
CADM3	0.334616	0.519214	1.4906	0.140582	0.755817	-5.27822
MEIS2	0.334523	0.708542	2.47225	0.015873	0.755817	-3.4746
A2M	0.334241	8.17026	1.30602	0.195845	0.755817	-5.52509
TMEM255A	0.3342	0.881586	1.57922	0.118817	0.755817	-5.14885
MRPS28	0.334042	3.07453	1.40398	0.164768	0.755817	-5.3979
PLEKHF2	0.333932	2.26182	1.43518	0.155713	0.755817	-5.35557
AKAP11	0.333776	1.76501	2.04284	0.0448557	0.755817	-4.36127
RNASE6	0.333737	2.19763	1.32418	0.189775	0.755817	-5.50217
DTX4	0.333732	1.20916	2.79927	0.0066216	0.755817	-2.70571
NFE2L2	0.333726	3.52401	1.83742	0.0704145	0.755817	-4.73277
TMEM9B	0.333635	4.05801	2.89309	0.00508804	0.755817	-2.47109
RNF144A	0.333533	2.36687	2.02488	0.0467163	0.755817	-4.39515
ESF1	0.33333	1.80141	1.74075	0.0861451	0.755817	-4.8953
FLNC	0.333289	1.82539	1.37557	0.173363	0.755817	-5.43568
CLCN3	0.333181	3.99983	1.65739	0.101939	0.755817	-5.02898
B4GALNT4	0.332866	1.34953	1.66006	0.1014	0.755817	-5.0248
MDGA2	0.332857	0.709158	2.47662	0.015696	0.755817	-3.46485
CSTB	0.332739	6.56669	1.88687	0.0633472	0.755817	-4.64657
ZEB2	0.332425	2.44627	1.98853	0.0506854	0.755817	-4.46291
CPVL	0.332341	3.84884	1.1273	0.263487	0.756412	-5.73451
NCL	0.332299	6.63033	2.61144	0.0110341	0.755817	-3.15683
HIF1A	0.332216	3.12739	1.48315	0.142547	0.755817	-5.28878
CABP5	0.332198	0.31556	1.3516	0.180877	0.755817	-5.46699
GABBR1	0.332025	2.1029	1.68025	0.097391	0.755817	-4.99293
KCNJ13	0.331958	3.26449	1.18386	0.240494	0.756412	-5.67142
SLCO5A1	0.331282	0.645812	1.7438	0.0856071	0.755817	-4.89029
PKD2	0.331116	3.75705	1.25437	0.213903	0.755817	-5.58863
DNAJC12	0.331072	0.494046	2.36269	0.0209415	0.755817	-3.71451
VCPIP1	0.331046	1.89183	1.58733	0.11697	0.755817	-5.13667
GPR176	0.331038	1.49918	1.78944	0.077892	0.755817	-4.81443
MYCBP2	0.331036	2.20325	2.08211	0.041009	0.755817	-4.28627
TERF1	0.330997	1.66043	1.76645	0.0817031	0.755817	-4.85287
SOS1	0.33096	4.39261	1.35047	0.181239	0.755817	-5.46846
PLEKHO1	0.33062	1.64312	1.62807	0.108026	0.755817	-5.07457
GPX8	0.33042	2.84798	1.64942	0.103566	0.755817	-5.04145
2011-09-01	0.330339	2.75325	1.90788	0.0605315	0.755817	-4.60932
EIF3A	0.329754	5.33526	1.62681	0.108294	0.755817	-5.07651
RGMB	0.329617	1.49656	2.29276	0.0248869	0.755817	-3.86281
TMEM263	0.329562	2.43891	1.50258	0.13747	0.755817	-5.26114
ITFG2	0.329479	2.72312	2.71272	0.0084019	0.755817	-2.91671
VIRMA	0.329164	2.70622	1.64734	0.103994	0.755817	-5.0447
OSGIN2	0.328989	1.94452	2.01483	0.0477854	0.755817	-4.41398
PARP12	0.328954	1.782	1.95646	0.0544224	0.755817	-4.52177
FRY	0.32886	0.679073	3.23611	0.00185588	0.755817	-1.5633
MAB21L1	0.328796	0.321622	1.87816	0.0645474	0.755817	-4.66191
OLFM1	0.328652	2.4841	1.42248	0.15935	0.755817	-5.3729
ASB11	0.328546	3.46389	1.19649	0.235564	0.756412	-5.65693
CMAS	0.328438	3.34255	2.1645	0.0338568	0.755817	-4.12486
LIMA1	0.328219	2.47946	1.59874	0.114406	0.755817	-5.11942
ARHGEF25	0.328207	2.13217	2.46767	0.0160608	0.755817	-3.48483
NSRP1	0.328001	2.43175	1.83004	0.0715248	0.755817	-4.74547
EIF4G3	0.327534	2.88258	1.60373	0.113299	0.755817	-5.11184
NUCB2	0.327219	1.54326	1.98515	0.0510678	0.755817	-4.46914
SLC49A3	0.327212	1.33425	1.46425	0.147625	0.755817	-5.31534
WASHC2C	0.32711	2.65172	2.3429	0.0219973	0.755817	-3.75686
WDR35	0.326627	1.60237	1.92483	0.0583363	0.755817	-4.57899
RB1CC1	0.326538	2.22422	1.2097	0.230484	0.755817	-5.64161
GMCL1	0.326393	1.8736	1.79078	0.0776758	0.755817	-4.81219
NUP205	0.326139	2.96287	2.19581	0.0314398	0.755817	-4.06211
SPOCK2	0.325427	0.97927	1.51738	0.133698	0.755817	-5.23986
SRPK2	0.325285	2.90561	1.75885	0.0829962	0.755817	-4.86547
HPN	0.325183	2.04596	1.49302	0.139949	0.755817	-5.27478
DNAJC10	0.325126	2.08202	1.84653	0.0690646	0.755817	-4.71704
RAI2	0.325103	0.983688	2.16879	0.0335168	0.755817	-4.11632
MGLL	0.324855	1.89534	1.26984	0.208371	0.755817	-5.56986
GAS6	0.324804	3.10513	1.52402	0.132034	0.755817	-5.23026
ATP6V1H	0.3248	4.04189	1.50719	0.136286	0.755817	-5.25454
IFT81	0.324543	1.5844	1.50423	0.137046	0.755817	-5.25878
MT1M	0.324468	0.598241	1.94597	0.0556956	0.755817	-4.54084
CLIP1	0.324344	2.15489	1.72384	0.0891747	0.755817	-4.92291
SLC2A10	0.324257	2.14285	1.53928	0.128269	0.755817	-5.20803
ZBTB33	0.324029	2.25014	2.19067	0.0318259	0.755817	-4.07246
CPNE3	0.32389	3.46878	1.41192	0.162428	0.755817	-5.38722
SLC39A6	0.323751	5.18948	1.71236	0.0912808	0.755817	-4.9415
SPATS2	0.323705	2.05047	1.79594	0.0768429	0.755817	-4.80349
POLR2B	0.323575	3.40087	1.81591	0.07369	0.755817	-4.76963
FOXD2	0.323499	0.635374	3.13708	0.0025009	0.755817	-1.8332
MAP3K20	0.323483	0.897228	2.64893	0.0099832	0.755817	-3.06882
RNF6	0.32347	2.20677	1.54663	0.126485	0.755817	-5.19723
RAX	0.323424	0.318136	1.80491	0.0754131	0.755817	-4.78833
NDRG4	0.323304	0.591567	1.6726	0.0988933	0.755817	-5.00504
EIF3E	0.322972	6.32587	1.45859	0.149173	0.755817	-5.32323
CLIC4	0.32294	4.50281	1.33315	0.186827	0.755817	-5.49074
ACTR3	0.322705	2.9618	1.67953	0.097531	0.755817	-4.99407
TTYH3	0.322545	5.53841	1.33928	0.184835	0.755817	-5.48288
UFM1	0.322458	2.79957	1.7658	0.0818133	0.755817	-4.85395
FAM171A2	0.322277	1.26365	2.23455	0.0286589	0.755817	-3.98337
TMEM87B	0.322253	1.61586	1.98104	0.0515377	0.755817	-4.47673
DCAF13	0.322187	2.32204	1.55748	0.12389	0.755817	-5.18123
RASL10B	0.322001	1.91147	2.18975	0.0318953	0.755817	-4.07431
MTURN	0.321987	3.46931	1.75243	0.0841026	0.755817	-4.87609
URB1	0.321958	3.73792	2.20594	0.0306904	0.755817	-4.04162
CDC27	0.321665	2.2754	1.75119	0.0843176	0.755817	-4.87814
LYN	0.321587	1.99049	1.63425	0.106719	0.755817	-5.06502
TLCD1	0.321255	2.66188	1.20594	0.231924	0.755817	-5.64599
RPE	0.321182	2.32171	1.70049	0.0935007	0.755817	-4.96061
UTP23	0.321157	1.86022	1.5361	0.129045	0.755817	-5.21266
ZNF638	0.32108	2.33994	1.58432	0.117652	0.755817	-5.14119
CKS2	0.321054	4.24127	1.19781	0.235052	0.756412	-5.6554
STARD13	0.320908	1.20926	2.00561	0.0487859	0.755817	-4.43121
RAP1GDS1	0.320683	2.19144	1.89189	0.0626644	0.755817	-4.6377
TCEA1	0.320594	3.50583	1.48787	0.141299	0.755817	-5.28209
IDE	0.320341	2.05129	1.87547	0.0649219	0.755817	-4.66663
DYNC1I2	0.319937	3.36811	1.97765	0.0519279	0.755817	-4.48297
IER5L	0.319918	1.88209	1.84059	0.0699431	0.755817	-4.72731
PAFAH1B1	0.319877	3.67634	1.73718	0.0867767	0.755817	-4.90114
MAP1B	0.319549	0.849317	1.43817	0.154865	0.755817	-5.35146
ATE1	0.319489	2.37273	1.55006	0.12566	0.755817	-5.19218
TMPRSS13	0.319342	0.984833	1.0039	0.318904	0.762997	-5.86179
IDS	0.319303	2.48474	2.20868	0.0304903	0.755817	-4.03607
BCAN	0.31928	4.95716	0.899862	0.371296	0.780317	-5.95797
FAHD1	0.319069	3.54078	2.36454	0.020845	0.755817	-3.71053
MPHOSPH10	0.318763	1.94331	1.54064	0.127937	0.755817	-5.20603
POLA1	0.318746	2.21272	1.27796	0.205509	0.755817	-5.55992
CCND1	0.318733	6.44801	2.10326	0.0390586	0.755817	-4.24537
RAB3D	0.318615	4.6404	1.97175	0.0526122	0.755817	-4.49381
SRGAP2	0.318477	1.88521	2.20169	0.0310029	0.755817	-4.05023
ASPH	0.318294	2.27663	1.46129	0.148435	0.755817	-5.31948
CRYM	0.318212	0.436045	2.01305	0.0479775	0.755817	-4.41732
CHD7	0.318099	1.9376	1.90651	0.0607109	0.755817	-4.61175
CBX3	0.318078	4.56609	1.54717	0.126356	0.755817	-5.19644
DNAJC1	0.31786	3.11276	1.40708	0.163853	0.755817	-5.39374
ANO6	0.317214	2.47886	1.57846	0.118993	0.755817	-5.15
ZNF467	0.31713	1.03934	2.13312	0.0364416	0.755817	-4.18699
NOX5	0.317128	1.67944	0.966303	0.337237	0.768257	-5.89772
SSB	0.317046	3.05124	1.48011	0.143353	0.755817	-5.29307
CTSH	0.317009	3.79732	1.78389	0.0787985	0.755817	-4.82375
PPP2R5A	0.316928	3.74942	1.42445	0.158783	0.755817	-5.37023
GOLGA5	0.316887	3.21127	1.75331	0.0839495	0.755817	-4.87463
HLCS	0.316853	1.68243	2.45713	0.0164999	0.755817	-3.50827
KLHL29	0.316852	1.06725	2.82467	0.00616913	0.755817	-2.64279
RECQL	0.316818	1.38822	1.49362	0.139794	0.755817	-5.27393
UBL3	0.316665	4.81502	1.44499	0.152946	0.755817	-5.34208
TOR1AIP1	0.316513	2.47459	1.85696	0.0675471	0.755817	-4.69896
EPHB1	0.316492	0.581641	2.48098	0.0155212	0.755817	-3.45511
ASAP3	0.316433	1.92607	1.80787	0.0749462	0.755817	-4.78331
PLPP3	0.316187	1.33461	1.8968	0.0620028	0.755817	-4.62901
BDH2	0.316157	3.06253	1.57013	0.120918	0.755817	-5.16244
PTPN12	0.316088	2.75372	1.57195	0.120495	0.755817	-5.15972
TMOD1	0.315965	3.12771	1.05505	0.29505	0.758104	-5.81076
RRN3	0.315922	3.14872	2.04315	0.0448245	0.755817	-4.36069
GDAP1	0.315627	1.71504	1.72268	0.089385	0.755817	-4.92478
IRF7	0.315615	2.71082	1.29991	0.197917	0.755817	-5.53273
WNK1	0.315419	3.2823	2.36871	0.0206298	0.755817	-3.70158
SFRP2	0.315296	0.545615	1.34728	0.18226	0.755817	-5.47259
CREBZF	0.315007	2.41367	1.37179	0.174532	0.755817	-5.44065
ATP10A	0.314972	3.3846	1.40753	0.16372	0.755817	-5.39313
ANKRD44	0.314847	1.38954	1.78117	0.0792465	0.755817	-4.82832
SLC11A2	0.314807	2.95626	1.58628	0.117208	0.755817	-5.13825
KIAA1109	0.314766	1.62206	1.84699	0.068998	0.755817	-4.71625
SLC24A5	0.314564	2.98132	1.39685	0.166896	0.755817	-5.40746
ITGA5	0.314492	1.96235	1.49251	0.140083	0.755817	-5.27551
DDX58	0.314444	1.0522	2.24348	0.0280494	0.755817	-3.96505
TRO	0.314075	1.58193	2.45007	0.0168002	0.755817	-3.52392
SLC4A2	0.313747	4.49909	2.19914	0.0311917	0.755817	-4.05538
JPH1	0.313675	0.872671	1.71822	0.090201	0.755817	-4.93203
RPL7	0.313352	8.9264	1.75232	0.0841214	0.755817	-4.87627
LRRFIP1	0.313175	2.57444	1.47398	0.144995	0.755817	-5.30171
C4B	0.313057	0.894305	1.47864	0.143747	0.755817	-5.29515
DOCK1	0.312888	2.81964	1.97819	0.0518647	0.755817	-4.48196
IL18BP	0.312493	1.61779	1.15994	0.250034	0.756412	-5.69846
PLEKHG4B	0.312369	1.13451	1.48261	0.142689	0.755817	-5.28954
AGAP1	0.312362	2.20597	3.14586	0.00243614	0.755817	-1.80951
PIGH	0.312262	2.90382	2.29846	0.0245425	0.755817	-3.85088
DDR2	0.312256	3.0376	1.70905	0.0918963	0.755817	-4.94685
SBNO1	0.312031	2.0096	2.07978	0.0412289	0.755817	-4.29075
PPID	0.31196	3.28666	2.24247	0.0281177	0.755817	-3.96712
FAIM2	0.311913	0.416059	1.4958	0.139225	0.755817	-5.27082
CDC25B	0.311819	3.34336	1.20355	0.232838	0.755817	-5.64876
TAOK3	0.311803	2.72815	1.63797	0.105939	0.755817	-5.05926
FAM173B	0.311735	1.99947	1.81697	0.0735254	0.755817	-4.76782
IFITM3	0.311454	8.4061	1.3224	0.190363	0.755817	-5.50443
MAPK12	0.311398	1.6437	1.51369	0.13463	0.755817	-5.24518
NPDC1	0.311267	3.06782	1.61129	0.111641	0.755817	-5.10033
ZNF385A	0.311267	2.88095	1.35174	0.180834	0.755817	-5.46681
MDFIC	0.311236	1.44356	1.93031	0.0576415	0.755817	-4.56913
RETREG1	0.311197	1.11805	1.73739	0.08674	0.755817	-4.9008
BCL3	0.311123	2.11117	1.60293	0.113478	0.755817	-5.11307
TIMP1	0.31092	6.76404	1.60413	0.113213	0.755817	-5.11124
DDX60	0.310822	1.20517	1.61112	0.111677	0.755817	-5.10058
NR4A3	0.31065	3.46387	1.3818	0.171452	0.755817	-5.42747
ARF6	0.310596	4.18957	2.34917	0.021658	0.755817	-3.74348
DCUN1D4	0.3102	1.46143	1.95604	0.0544736	0.755817	-4.52254
HEXB	0.309898	4.89576	1.90427	0.0610075	0.755817	-4.61575
SDAD1	0.30981	2.69209	1.84127	0.069842	0.755817	-4.72614
ZC3H15	0.309801	3.43602	1.48212	0.142821	0.755817	-5.29024
GNPTAB	0.309667	3.60995	1.28675	0.202444	0.755817	-5.54909
DSTN	0.309567	5.48379	2.0062	0.048721	0.755817	-4.4301
NACC2	0.309548	3.59515	1.87734	0.0646602	0.755817	-4.66333
GLUD1	0.309446	4.51253	1.68076	0.0972896	0.755817	-4.99211
SNAPC3	0.309415	2.08218	2.07313	0.0418623	0.755817	-4.30353
MANBA	0.309396	1.73206	2.18145	0.0325292	0.755817	-4.091
MLPH	0.309374	6.72829	3.14084	0.00247298	0.755817	-1.82306
ACKR3	0.309274	2.02962	1.7432	0.0857137	0.755817	-4.89129
ANXA1	0.309242	1.6919	1.23507	0.220956	0.755817	-5.61175
GIMAP4	0.309022	1.86898	1.30683	0.195571	0.755817	-5.52408
SALL2	0.30878	1.31404	1.81738	0.0734621	0.755817	-4.76713
PTGDS	0.308703	3.77699	0.687809	0.493858	0.831693	-6.1221
MYL6B	0.308499	4.56118	1.9698	0.0528408	0.755817	-4.49739
MTMR6	0.308413	1.71158	1.73391	0.0873601	0.755817	-4.9065
SLC1A1	0.308389	0.670774	1.9001	0.0615607	0.755817	-4.62315
CDHR1	0.308378	0.352541	1.5565	0.124122	0.755817	-5.18268
SAMD4A	0.30831	2.89068	1.72778	0.0884612	0.755817	-4.9165
APOBEC3G	0.308243	1.65116	1.87459	0.0650438	0.755817	-4.66816
BAZ1B	0.30814	3.31376	2.50913	0.0144332	0.755817	-3.39182
PNMA1	0.308082	4.14147	2.05869	0.0432671	0.755817	-4.33115
PPP1R9B	0.308072	4.79212	2.32097	0.0232225	0.755817	-3.80345
GJB2	0.30803	2.22163	1.10947	0.271044	0.757277	-5.75377
FAM49B	0.307993	2.15284	1.35135	0.180959	0.755817	-5.46732
TMEM176A	0.307844	1.85699	1.23433	0.221231	0.755817	-5.61263
2006-09-01	0.307799	2.39118	2.07413	0.0417667	0.755817	-4.30161
CDR2	0.307725	1.88033	2.0173	0.0475204	0.755817	-4.40936
IKZF5	0.30735	1.84647	1.61076	0.111756	0.755817	-5.10113
RCAN2	0.307321	1.07035	1.65778	0.10186	0.755817	-5.02837
TACC2	0.30732	1.47606	2.18511	0.0322478	0.755817	-4.08363
HPSE	0.307192	0.605135	2.45812	0.0164582	0.755817	-3.50606
HPRT1	0.306877	3.14255	1.81872	0.0732549	0.755817	-4.76484
DDIT3	0.306799	3.96142	1.62702	0.108251	0.755817	-5.0762
TNFRSF1A	0.306781	4.18463	2.15493	0.0346276	0.755817	-4.14389
CTAG2	0.30668	0.226455	1.06596	0.290124	0.757681	-5.79955
GBP3	0.306648	0.621217	1.65493	0.102441	0.755817	-5.03285
PSAT1	0.306519	3.31072	1.28361	0.203533	0.755817	-5.55295
WASHC4	0.306252	2.06523	1.32423	0.189759	0.755817	-5.50211
TOP1	0.306187	3.79906	1.81237	0.0742406	0.755817	-4.77566
KCNIP3	0.305898	2.56454	2.15687	0.0344699	0.755817	-4.14004
B4GALT1	0.305609	3.18395	1.96114	0.0538631	0.755817	-4.51323
SDCBP	0.305512	7.86019	1.40629	0.164084	0.755817	-5.39479
TLR4	0.30533	1.68412	1.65809	0.101799	0.755817	-5.0279
PAPSS2	0.305096	1.18286	1.86112	0.0669484	0.755817	-4.69171
C1QL1	0.304986	1.35062	1.32217	0.190437	0.755817	-5.50472
USP47	0.30488	2.18486	1.83506	0.0707685	0.755817	-4.73684
LHFPL2	0.30484	4.17894	1.64526	0.104424	0.755817	-5.04794
PTPRJ	0.304749	4.41189	1.98678	0.0508829	0.755817	-4.46613
TOR3A	0.304563	3.22941	2.54053	0.0133013	0.755817	-3.32053
DPY19L4	0.304563	1.739	1.56745	0.121543	0.755817	-5.16643
PPFIBP1	0.304392	1.82128	1.62618	0.108429	0.755817	-5.07748
PRDX3	0.304369	4.43769	1.38588	0.170205	0.755817	-5.42205
ATAD1	0.304057	3.538	1.68754	0.0959738	0.755817	-4.98132
DIP2A	0.303721	1.67024	2.0597	0.0431678	0.755817	-4.32923
THEM6	0.303674	4.49784	1.50693	0.136351	0.755817	-5.2549
MITF	0.303448	5.78869	1.51715	0.133756	0.755817	-5.24019
CHST2	0.303292	1.0302	1.91497	0.0596055	0.755817	-4.59667
CHGB	0.303144	1.20651	0.986709	0.327202	0.764596	-5.87838
MFF	0.303026	4.03807	2.57636	0.0121079	0.755817	-3.23828
PARP14	0.302874	1.59482	1.5402	0.128043	0.755817	-5.20667
C2CD4C	0.30285	1.63239	1.43066	0.157	0.755817	-5.36176
HSP90AA1	0.302836	7.18781	1.24791	0.216245	0.755817	-5.59641
PEA15	0.302734	5.74288	2.1349	0.0362907	0.755817	-4.18349
TCEA3	0.302721	3.5696	1.57366	0.120099	0.755817	-5.15717
BPTF	0.302678	2.33716	1.88736	0.0632805	0.755817	-4.6457
PSMA7	0.302448	5.70469	1.83551	0.0707004	0.755817	-4.73606
COLGALT2	0.301761	0.638965	1.85195	0.0682722	0.755817	-4.70765
TMCO1	0.301722	3.46357	1.8723	0.065364	0.755817	-4.67217
RND2	0.301396	0.966182	2.68336	0.00909875	0.755817	-2.98707
ASTN2	0.301267	2.86767	1.0744	0.286351	0.757681	-5.79081
ENC1	0.30109	2.35553	1.36004	0.178205	0.755817	-5.45603
TAF7	0.301004	4.79448	1.33335	0.186764	0.755817	-5.49049
SMARCD3	0.300984	2.6652	2.25277	0.0274274	0.755817	-3.94592
PSPC1	0.300818	3.4823	1.96527	0.0533729	0.755817	-4.50568
COQ2	0.300703	1.90247	2.19793	0.0312815	0.755817	-4.05782
NCAM1	0.300483	0.367474	1.90718	0.0606236	0.755817	-4.61057
MARK3	0.300454	2.50082	1.82436	0.0723875	0.755817	-4.75519
ENOX2	0.300438	1.80379	2.21542	0.0300038	0.755817	-4.0224
MSI1	0.300328	2.02034	1.82124	0.0728656	0.755817	-4.76052
RABEP1	0.30031	3.1701	1.62732	0.108187	0.755817	-5.07574
CGREF1	0.300293	2.56981	1.74347	0.0856661	0.755817	-4.89084
DLST	0.300126	4.53436	2.25652	0.0271797	0.755817	-3.93817
GPRASP1	0.299867	1.65128	2.04848	0.0442842	0.755817	-4.35056
VWCE	0.299864	1.30332	2.0858	0.0406625	0.755817	-4.27915
PCMTD1	0.299679	2.39584	1.17057	0.245762	0.756412	-5.6865
FFAR3	0.299533	0.458401	2.44385	0.0170684	0.755817	-3.53767
PHYHIPL	0.299406	1.15871	1.27469	0.206658	0.755817	-5.56393
IAH1	0.299014	2.49332	2.17212	0.033254	0.755817	-4.10966
FIG4	0.298424	2.6683	1.33945	0.18478	0.755817	-5.48267
SH2D2A	0.297845	1.02725	2.32958	0.0227342	0.755817	-3.7852
CDH2	0.297518	0.498187	1.74915	0.0846716	0.755817	-4.88149
BAZ1A	0.297389	1.36561	1.64599	0.104273	0.755817	-5.0468
XPO1	0.297251	2.87398	1.30596	0.195864	0.755817	-5.52517
IFNAR1	0.296765	2.88326	1.81466	0.0738839	0.755817	-4.77176
TMEM150C	0.29668	1.47881	1.71823	0.0901991	0.755817	-4.93201
P2RX4	0.296667	3.12341	1.86647	0.0661865	0.755817	-4.68238
SNX6	0.296655	2.8231	1.38224	0.171316	0.755817	-5.42688
TBC1D1	0.296651	3.40004	1.68486	0.0964935	0.755817	-4.9856
RASSF2	0.296639	1.94452	1.2334	0.221573	0.755817	-5.61373
PDHX	0.296631	2.34466	1.96891	0.0529441	0.755817	-4.49901
WNK2	0.296569	2.52816	1.68052	0.0973377	0.755817	-4.9925
PARP9	0.296547	1.28001	1.52308	0.132268	0.755817	-5.23162
RAP2A	0.296491	1.62782	1.95151	0.0550201	0.755817	-4.53078
ACHE	0.296426	0.683488	2.39504	0.0193126	0.755817	-3.64463
JKAMP	0.29636	2.82247	1.61137	0.111624	0.755817	-5.10021
CD8B	0.296302	0.490711	1.47611	0.144421	0.755817	-5.2987
DNAAF5	0.296279	3.06535	2.58519	0.0118289	0.755817	-3.21785
EIF3J	0.29615	3.52041	1.48597	0.141802	0.755817	-5.28479
MSL1	0.296143	3.09482	1.96079	0.0539048	0.755817	-4.51387
TRIQK	0.296007	2.44498	1.61034	0.111848	0.755817	-5.10177
SLC29A4	0.29595	1.16453	1.93085	0.0575741	0.755817	-4.56817
FZD1	0.295856	1.51518	2.93611	0.0045008	0.755817	-2.36147
ATP5PB	0.295834	4.86693	1.59498	0.115247	0.755817	-5.12512
ITFG1	0.295746	2.4122	1.44046	0.154218	0.755817	-5.34832
IP6K3	0.295632	1.77682	1.42726	0.157974	0.755817	-5.3664
CRMP1	0.29558	1.97378	1.88503	0.0635991	0.755817	-4.64981
DIRAS1	0.295565	4.54539	2.19926	0.0311826	0.755817	-4.05514
DIRAS2	0.29545	0.406221	2.07352	0.0418251	0.755817	-4.30278
BTN3A1	0.295097	2.57484	1.0684	0.289032	0.757681	-5.79704
TRIM14	0.295056	2.01639	1.79718	0.0766433	0.755817	-4.8014
PGAP1	0.295052	1.06498	1.94919	0.0553016	0.755817	-4.53499
IFT88	0.294946	1.57742	1.897	0.0619759	0.755817	-4.62865
STX16	0.294838	3.42877	1.59935	0.114271	0.755817	-5.1185
LNX2	0.294641	1.43411	1.88576	0.0634994	0.755817	-4.64853
UAP1	0.294487	2.83501	2.40419	0.0188728	0.755817	-3.62471
MEX3A	0.294284	1.3393	2.18166	0.0325128	0.755817	-4.09057
EIF4E2	0.294265	2.76391	2.81987	0.00625236	0.755817	-2.65471
UTP14C	0.293889	1.75302	1.90399	0.061045	0.755817	-4.61625
KBTBD11	0.293526	1.83058	1.72206	0.0894982	0.755817	-4.92579
FIBCD1	0.293388	0.972221	1.24808	0.216183	0.755817	-5.5962
TBC1D15	0.293332	1.87974	1.5935	0.115577	0.755817	-5.12735
SH3PXD2B	0.29325	2.59832	1.79834	0.0764571	0.755817	-4.79943
RPL39L	0.29316	2.34941	1.39536	0.167341	0.755817	-5.40944
OGT	0.293053	3.29065	1.16931	0.246267	0.756412	-5.68793
TNFRSF21	0.293009	2.32606	1.42081	0.159836	0.755817	-5.37518
PYY	0.292965	0.730755	1.15268	0.252984	0.756412	-5.70656
TCEAL3	0.292927	3.59735	2.67404	0.00933084	0.755817	-3.00929
CAPZA2	0.292811	2.4032	1.53717	0.128785	0.755817	-5.21111
CORO1C	0.292783	3.80883	1.70916	0.0918752	0.755817	-4.94667
IDH2	0.292469	4.2556	1.4856	0.1419	0.755817	-5.28532
SEC11C	0.292148	3.79025	1.62836	0.107965	0.755817	-5.07413
SPATA13	0.292099	0.756787	2.67947	0.00919498	0.755817	-2.99635
MPHOSPH8	0.292045	3.05609	1.70399	0.0928424	0.755817	-4.955
MC1R	0.291933	1.31675	2.02557	0.0466429	0.755817	-4.39384
YWHAB	0.291863	5.83288	1.87119	0.0655208	0.755817	-4.67413
AOC3	0.291729	0.787754	2.00603	0.048739	0.755817	-4.43041
TBC1D16	0.291718	6.78017	2.0603	0.0431084	0.755817	-4.32807
NRG3	0.291575	2.02256	1.24743	0.216421	0.755817	-5.59699
ELFN1	0.291388	4.66502	1.32632	0.189066	0.755817	-5.49944
NEURL1	0.291363	0.759972	1.84253	0.0696548	0.755817	-4.72396
SPAG9	0.29135	3.07806	1.50969	0.135646	0.755817	-5.25094
ANKDD1A	0.291258	1.08711	1.78912	0.077945	0.755817	-4.81498
KPNB1	0.291123	5.0931	1.88422	0.0637103	0.755817	-4.65124
ABCB5	0.291066	4.23226	1.81009	0.074597	0.755817	-4.77953
SLC4A1AP	0.291063	2.35805	2.03899	0.0452487	0.755817	-4.36855
ATXN10	0.290954	4.04769	2.24461	0.0279727	0.755817	-3.96271
DNAJA1	0.290615	5.40933	1.56987	0.120979	0.755817	-5.16283
NAALADL1	0.290375	1.13534	1.58029	0.118573	0.755817	-5.14725
SOD2	0.290359	2.83805	1.4344	0.155934	0.755817	-5.35664
RBM25	0.290303	2.37979	1.40293	0.165081	0.755817	-5.39931
GLUL	0.29028	4.79917	2.00006	0.0493962	0.755817	-4.44153
BCAT1	0.290132	0.567429	1.98125	0.051514	0.755817	-4.47634
SPOCK1	0.290079	0.812325	1.61194	0.1115	0.755817	-5.09934
CMTM5	0.290074	0.509265	1.66467	0.100472	0.755817	-5.01755
MRM1	0.29007	3.2296	2.58948	0.0116957	0.755817	-3.20792
PARP2	0.29002	2.11723	2.2692	0.0263575	0.755817	-3.91194
MAPK1	0.289949	3.50758	2.1312	0.0366052	0.755817	-4.19077
LGALSL	0.289825	1.52905	2.02997	0.0461823	0.755817	-4.38557
TMCC2	0.289784	3.41747	1.87945	0.0643677	0.755817	-4.65963
BTBD10	0.289725	2.49867	1.6659	0.100227	0.755817	-5.01562
MAP7D2	0.289695	0.990048	1.84855	0.0687685	0.755817	-4.71355
GNAZ	0.289643	1.01251	1.70186	0.0932427	0.755817	-4.95842
CDK8	0.289613	1.7138	2.10356	0.039031	0.755817	-4.24477
STX2	0.28956	1.56498	1.90538	0.0608602	0.755817	-4.61376
LRRC4	0.289558	0.633602	2.82737	0.00612268	0.755817	-2.63607
CDC123	0.289427	4.15769	2.13317	0.0364367	0.755817	-4.18688
SFT2D2	0.289401	2.23438	2.12521	0.0371195	0.755817	-4.20253
PRF1	0.289317	1.03511	1.13685	0.2595	0.756412	-5.72406
PCP4	0.289152	0.727799	1.20926	0.230653	0.755817	-5.64212
ARFIP1	0.289141	2.6004	1.89456	0.0623041	0.755817	-4.63298
FASTKD1	0.289095	1.72283	1.65868	0.101679	0.755817	-5.02697
AMN	0.289064	1.35734	1.36019	0.178158	0.755817	-5.45583
SIT1	0.289038	0.540159	1.48815	0.141226	0.755817	-5.2817
MRPS14	0.288959	3.09057	2.4938	0.015017	0.755817	-3.42636
COG5	0.288858	1.94711	2.29314	0.024864	0.755817	-3.86203
OAT	0.288519	4.30299	1.62974	0.107672	0.755817	-5.07199
ATM	0.288202	1.50325	1.5345	0.129439	0.755817	-5.21501
MAGT1	0.288047	3.55821	1.42996	0.157199	0.755817	-5.36271
MAD1L1	0.287927	3.71544	1.41228	0.162321	0.755817	-5.38672
CLIC2	0.287789	0.916944	1.24897	0.215858	0.755817	-5.59513
RRM1	0.287768	2.9724	1.84853	0.0687721	0.755817	-4.71359
SPECC1L	0.287602	2.59028	3.10374	0.00276154	0.755817	-1.92266
COPS8	0.287594	3.8134	2.32822	0.0228108	0.755817	-3.78809
C1orf216	0.287575	3.34116	1.92777	0.0579638	0.755817	-4.57372
NDUFAF1	0.287522	3.04318	2.01798	0.0474477	0.755817	-4.40808
TMEM159	0.287453	3.05128	2.43654	0.0173891	0.755817	-3.55381
PNMA8B	0.287441	1.60727	1.59616	0.114982	0.755817	-5.12333
NKAPL	0.287424	0.867361	1.93334	0.0572614	0.755817	-4.56369
TNPO3	0.287293	3.61879	2.26866	0.0263916	0.755817	-3.91304
PTPRU	0.287001	3.01917	1.02661	0.308155	0.762047	-5.83943
C1orf21	0.286979	3.08757	1.42953	0.157324	0.755817	-5.36331
NME1-NME2	0.286954	0.845569	2.25025	0.0275949	0.755817	-3.95111
NFKB1	0.286896	2.54292	1.94514	0.0557975	0.755817	-4.54235
YME1L1	0.286877	3.679	1.64105	0.105297	0.755817	-5.05449
ESYT2	0.286801	3.65443	1.54756	0.126263	0.755817	-5.19588
CRYAA	0.286714	0.206718	1.93061	0.0576039	0.755817	-4.56859
DDX50	0.286483	3.50112	1.8017	0.0759214	0.755817	-4.79375
GLA	0.286365	3.9625	1.97322	0.0524414	0.755817	-4.49112
MID2	0.286267	0.636597	2.13651	0.036154	0.755817	-4.18031
BNC2	0.286197	2.35945	1.9308	0.0575806	0.755817	-4.56826
RINT1	0.286174	1.70349	1.73954	0.0863585	0.755817	-4.89728
SNX27	0.286111	2.93033	2.40592	0.0187905	0.755817	-3.62093
RENBP	0.286098	6.46377	1.65473	0.10248	0.755817	-5.03315
AGGF1	0.286038	2.22381	1.63509	0.106544	0.755817	-5.06373
VPS13B	0.285972	1.46374	1.69961	0.0936683	0.755817	-4.96203
GTPBP4	0.285873	2.77596	1.92378	0.0584711	0.755817	-4.58088
SRSF7	0.285775	4.23235	1.37627	0.173148	0.755817	-5.43476
GPATCH4	0.285725	3.12263	2.3057	0.0241109	0.755817	-3.83567
SCFD1	0.285677	2.25543	1.62187	0.109352	0.755817	-5.08412
PPP2R3C	0.285623	2.22888	1.62978	0.107664	0.755817	-5.07194
TCEAL2	0.28553	0.500255	1.68098	0.0972483	0.755817	-4.99177
SWAP70	0.285425	4.1919	1.54524	0.126821	0.755817	-5.19928
CCAR1	0.285418	2.18587	1.23255	0.22189	0.755817	-5.61474
PDGFB	0.285292	2.28207	1.44613	0.152627	0.755817	-5.3405
MKKS	0.285199	2.44707	1.96322	0.0536156	0.755817	-4.50943
EMC7	0.285096	5.22628	1.82982	0.0715575	0.755817	-4.74584
RHEB	0.285013	3.49589	1.92938	0.0577598	0.755817	-4.57082
AIF1	0.284988	2.5875	1.0756	0.285821	0.757681	-5.78957
USF1	0.284882	3.94891	2.18572	0.0322015	0.755817	-4.08241
PPP4R3B	0.284834	2.7526	1.25499	0.213677	0.755817	-5.58788
INTS13	0.284688	2.77685	1.4402	0.154291	0.755817	-5.34867
CLDN12	0.284493	1.70722	1.86104	0.0669602	0.755817	-4.69185
FMN2	0.284255	0.579264	1.74183	0.0859536	0.755817	-4.89352
PPA2	0.284093	3.17382	1.88234	0.0639683	0.755817	-4.65454
SRP54	0.284093	3.16504	1.88835	0.063145	0.755817	-4.64395
FXYD1	0.284039	0.623497	1.38759	0.169686	0.755817	-5.41978
SF3B1	0.284038	4.02289	1.23357	0.221513	0.755817	-5.61353
SIPA1L2	0.283836	1.34137	1.42122	0.159715	0.755817	-5.37462
RIPK2	0.283822	2.66612	2.1761	0.0329434	0.755817	-4.10171
CIB1	0.283525	5.4824	2.35249	0.02148	0.755817	-3.73638
CASP1	0.283496	1.17999	1.41917	0.160311	0.755817	-5.3774
TRIM22	0.283491	1.57655	1.0778	0.284845	0.757681	-5.78728
NAAA	0.283431	1.4788	1.87839	0.0645155	0.755817	-4.6615
PTK2	0.283419	3.36292	1.43114	0.156863	0.755817	-5.3611
DNTTIP2	0.283411	1.96082	1.44347	0.153371	0.755817	-5.34417
IARS2	0.283395	4.30465	1.52345	0.132175	0.755817	-5.23108
SKIV2L	0.28332	3.74738	1.91988	0.0589699	0.755817	-4.58787
GOLGA1	0.283287	2.03339	2.03074	0.0461022	0.755817	-4.38413
SGSM2	0.28318	3.75573	1.26147	0.211351	0.755817	-5.58005
SLC9B2	0.283144	1.40162	2.66825	0.00947777	0.755817	-3.02306
DLD	0.283017	3.36672	1.6225	0.109216	0.755817	-5.08315
IDUA	0.282991	2.6561	1.3194	0.191358	0.755817	-5.50824
PTDSS1	0.282986	4.81932	1.95771	0.0542727	0.755817	-4.51949
GPR108	0.282983	4.67371	2.26273	0.0267744	0.755817	-3.92534
SEC23B	0.28279	3.15108	1.91555	0.0595291	0.755817	-4.59562
PTPRA	0.282594	4.49773	2.15759	0.0344117	0.755817	-4.13861
PSMA3	0.282339	3.82125	1.35791	0.178875	0.755817	-5.4588
ITGB1BP1	0.282177	3.81323	2.11602	0.0379207	0.755817	-4.22051
HIP1	0.282051	2.92915	1.87342	0.065207	0.755817	-4.67021
SAMD9L	0.282005	1.3076	1.51217	0.135016	0.755817	-5.24738
DIS3	0.281805	1.7241	1.91933	0.0590416	0.755817	-4.58886
SNX1	0.281767	3.49563	2.05871	0.0432651	0.755817	-4.33111
EPB41L2	0.281724	1.83855	1.82801	0.0718321	0.755817	-4.74895
TRIM21	0.281638	3.33111	1.95191	0.0549716	0.755817	-4.53005
CASP7	0.281511	1.72864	1.96437	0.0534796	0.755817	-4.50733
CHPF2	0.281459	3.81654	2.15088	0.0349583	0.755817	-4.15192
ICAM1	0.281448	3.9527	1.77663	0.0799972	0.755817	-4.83591
EMID1	0.28144	1.31497	1.65945	0.101522	0.755817	-5.02575
TAX1BP1	0.281427	2.91975	1.16456	0.248174	0.756412	-5.69328
AQP1	0.281338	1.85115	1.11931	0.266856	0.757277	-5.74318
WBP1L	0.281131	4.15733	1.94837	0.0554017	0.755817	-4.53648
VMP1	0.280873	3.96921	1.59695	0.114805	0.755817	-5.12213
IL2RG	0.280761	1.27161	0.961478	0.339639	0.769153	-5.90224
USP40	0.280697	2.35133	2.50205	0.0147	0.755817	-3.40778
OLFM2	0.280665	2.58641	1.19305	0.236901	0.756412	-5.66089
SGCD	0.280625	3.72814	1.20336	0.232913	0.755817	-5.64898
PPA1	0.280559	3.82193	1.69888	0.0938069	0.755817	-4.96321
SERINC3	0.280551	4.1555	1.79322	0.0772804	0.755817	-4.80808
IPO8	0.28051	2.46954	1.7205	0.0897831	0.755817	-4.92833
PHTF1	0.280457	1.10454	1.82886	0.0717025	0.755817	-4.74748
DROSHA	0.280444	3.64678	1.77509	0.0802531	0.755817	-4.83848
RNF139	0.280436	3.54945	1.252	0.214758	0.755817	-5.59148
ZCRB1	0.280362	3.44844	1.64263	0.104968	0.755817	-5.05203
COL4A3BP	0.28	2.70199	1.2764	0.206056	0.755817	-5.56183
ERBIN	0.27994	2.89182	1.13885	0.258667	0.756412	-5.72186
STRIP2	0.279888	1.50365	1.51602	0.134041	0.755817	-5.24183
ACLY	0.279878	4.48161	1.9704	0.0527705	0.755817	-4.49629
CTBP2	0.27984	2.38801	2.02109	0.047117	0.755817	-4.40226
RAB6A	0.27976	3.89912	1.63074	0.10746	0.755817	-5.07045
CSPG4	0.279687	5.16318	1.14574	0.255824	0.756412	-5.71426
NUDCD1	0.279667	1.83979	1.38082	0.17175	0.755817	-5.42876
PDS5B	0.279651	1.23452	2.02187	0.0470338	0.755817	-4.40079
ZBTB10	0.27963	2.71542	1.45561	0.149995	0.755817	-5.32738
GAL3ST4	0.279526	1.14025	1.79994	0.0762018	0.755817	-4.79673
IMMT	0.279441	4.58918	1.94052	0.0563659	0.755817	-4.55071
RIMS2	0.279317	0.511995	1.05689	0.294216	0.758045	-5.80888
KIF3C	0.279315	2.18867	1.62047	0.109652	0.755817	-5.08627
SUMF2	0.279249	5.66755	1.57338	0.120163	0.755817	-5.15759
EAPP	0.279208	3.87015	1.78483	0.0786445	0.755817	-4.82218
CCDC91	0.279167	1.29066	1.87787	0.0645873	0.755817	-4.66241
GPC1	0.279137	4.00798	1.5299	0.130572	0.755817	-5.22171
MYDGF	0.279126	5.35008	3.32103	0.00143062	0.755817	-1.32698
PSIP1	0.278833	1.99587	1.60276	0.113514	0.755817	-5.11332
PACSIN1	0.278781	0.545161	1.54006	0.128077	0.755817	-5.20687
MRPL39	0.278746	3.65807	1.70457	0.0927334	0.755817	-4.95406
VAMP4	0.27864	1.39195	1.99617	0.0498279	0.755817	-4.44875
RPN2	0.278624	6.399	1.98652	0.0509126	0.755817	-4.46662
SPCS2	0.278533	3.47041	2.25229	0.027459	0.755817	-3.9469
GPAM	0.278453	1.96194	1.46401	0.147691	0.755817	-5.31567
AZIN1	0.278422	4.08318	1.10522	0.27287	0.757404	-5.75833
TIA1	0.278269	2.28479	1.01291	0.31461	0.762881	-5.85297
G3BP2	0.278181	3.27724	1.48129	0.14304	0.755817	-5.2914
CYTH3	0.277901	3.42001	2.16733	0.0336323	0.755817	-4.11923
BHLHE41	0.277896	4.6709	1.16765	0.24693	0.756412	-5.6898
FAM110B	0.2778	1.63447	2.21004	0.0303916	0.755817	-4.03331
OPTC	0.277758	0.510226	0.758906	0.45047	0.814027	-6.07187
IFIT3	0.277671	3.0979	1.07016	0.288245	0.757681	-5.79522
GATAD1	0.277545	2.79277	1.72531	0.0889073	0.755817	-4.92051
TAP2	0.27754	2.14334	1.31079	0.194236	0.755817	-5.5191
CHRDL1	0.277257	0.491833	1.70062	0.0934771	0.755817	-4.96041
SHC1	0.277217	4.97143	1.76008	0.0827852	0.755817	-4.86343
ACADVL	0.276928	5.39848	1.70424	0.0927956	0.755817	-4.9546
BEX2	0.276903	3.26862	1.22437	0.224938	0.755817	-5.62441
CSNK1E	0.276843	4.74308	2.76364	0.00730782	0.755817	-2.79322
RBBP9	0.276815	1.63266	1.78702	0.0782873	0.755817	-4.81851
KIF3B	0.276785	2.83431	2.23246	0.0288032	0.755817	-3.98765
TRPM4	0.276716	2.1331	1.88948	0.0629912	0.755817	-4.64195
TRIM4	0.276691	3.46458	2.01633	0.0476245	0.755817	-4.41118
TULP1	0.276644	0.277812	1.37356	0.173985	0.755817	-5.43833
PGM2	0.276528	2.68545	1.22809	0.223548	0.755817	-5.62002
AGPAT3	0.27645	3.96186	1.98417	0.0511795	0.755817	-4.47095
CDK5RAP3	0.276406	3.92153	2.31324	0.0236687	0.755817	-3.81979
MAP4K1	0.276261	1.02695	1.53582	0.129114	0.755817	-5.21308
PHGDH	0.276131	3.12459	0.868038	0.388356	0.787973	-5.98534
DPYSL3	0.276061	1.22865	1.37147	0.174631	0.755817	-5.44107
NOLC1	0.275811	4.79637	1.94057	0.0563603	0.755817	-4.55062
PPP3CA	0.275609	1.73032	1.68712	0.0960553	0.755817	-4.982
FASTKD2	0.275585	2.38995	1.57829	0.119031	0.755817	-5.15024
UBL4A	0.275555	4.41708	3.65035	0.00050247	0.755817	-0.370215
TXLNG	0.275472	1.99768	1.74694	0.0850571	0.755817	-4.88513
SRSF6	0.275417	4.60471	1.24756	0.216372	0.755817	-5.59683
CYBRD1	0.275398	2.48134	0.929586	0.355797	0.775097	-5.93153
SLC22A18	0.275356	3.62559	1.41446	0.161684	0.755817	-5.38378
VOPP1	0.275353	2.25822	1.90223	0.0612774	0.755817	-4.61937
EVA1B	0.275349	5.21748	1.27184	0.20766	0.755817	-5.56741
TIMM17A	0.275131	3.26293	1.55498	0.124486	0.755817	-5.18494
PTDSS2	0.275073	4.15803	2.43013	0.0176745	0.755817	-3.56792
WASHC2A	0.275068	3.01439	2.29522	0.0247377	0.755817	-3.85766
PPP5C	0.274868	3.57087	2.73512	0.00790328	0.755817	-2.8626
IL6ST	0.274826	3.41225	1.15951	0.250211	0.756412	-5.69894
PHYHIP	0.27468	0.648499	1.88392	0.0637513	0.755817	-4.65177
DLAT	0.274667	2.80543	1.64524	0.104427	0.755817	-5.04797
CDK13	0.274614	2.32947	1.93896	0.0565603	0.755817	-4.55354
RAB15	0.274606	1.84581	1.55432	0.124643	0.755817	-5.18591
ANKRD34A	0.274451	0.652069	2.64806	0.0100064	0.755817	-3.07087
RSRC2	0.274424	2.39939	1.6632	0.100768	0.755817	-5.01987
PCSK1	0.274164	0.507135	1.93811	0.0566649	0.755817	-4.55506
RTCA	0.274073	2.53595	1.49045	0.140623	0.755817	-5.27844
USO1	0.273948	3.37141	1.05196	0.296457	0.758689	-5.81391
ZFR	0.273915	3.01224	1.20901	0.230747	0.755817	-5.64241
MTMR2	0.273906	3.04353	2.16129	0.0341136	0.755817	-4.13125
UTP18	0.273723	3.7709	1.90661	0.0606981	0.755817	-4.61158
C10orf90	0.273575	2.90511	1.89183	0.0626724	0.755817	-4.6378
TM9SF2	0.273464	5.49867	1.65193	0.103052	0.755817	-5.03753
ST3GAL1	0.273459	4.76659	1.26035	0.211752	0.755817	-5.58141
TSPYL4	0.273364	2.40072	1.52029	0.132967	0.755817	-5.23566
IL10RB	0.273311	3.32668	2.35912	0.0211284	0.755817	-3.72217
ODR4	0.273288	1.87272	1.27973	0.204889	0.755817	-5.55774
INSIG1	0.273234	1.98678	2.27047	0.0262759	0.755817	-3.90929
C2CD5	0.273184	2.24445	1.55223	0.125142	0.755817	-5.18899
RNASEH2C	0.273153	3.46805	1.92528	0.0582799	0.755817	-4.57819
GUSB	0.272988	4.5318	2.49808	0.0148518	0.755817	-3.41673
CHURC1	0.272865	2.66573	1.42656	0.158175	0.755817	-5.36735
SERPINE2	0.272796	4.88241	1.12539	0.26429	0.756821	-5.73658
LRFN4	0.272782	2.50296	1.58843	0.11672	0.755817	-5.13501
PEG10	0.272739	1.77723	0.889958	0.376553	0.78223	-5.96659
SELENOS	0.272724	3.10728	1.57844	0.118998	0.755817	-5.15002
ZFP91	0.272615	3.1863	1.80411	0.0755396	0.755817	-4.78968
CALM2	0.272573	4.85865	1.45163	0.151095	0.755817	-5.33289
LCK	0.272553	0.573797	1.35647	0.179332	0.755817	-5.46067
HDHD2	0.272514	2.43444	1.7275	0.0885122	0.755817	-4.91696
NECAP1	0.272503	2.68797	1.84185	0.0697555	0.755817	-4.72513
TCEAL1	0.27241	3.19826	1.6179	0.110206	0.755817	-5.09021
C9orf40	0.2724	2.00099	1.70207	0.0932025	0.755817	-4.95807
BCAP29	0.272369	1.65198	1.66302	0.100804	0.755817	-5.02015
SUPT16H	0.272302	4.06398	1.76038	0.082735	0.755817	-4.86295
MRGPRF	0.272237	0.85956	1.89312	0.0624987	0.755817	-4.63553
PLPPR2	0.272154	4.39679	1.92287	0.0585877	0.755817	-4.58252
BCAS2	0.272052	3.53581	1.30667	0.195624	0.755817	-5.52427
CD48	0.27193	1.12256	1.00038	0.320591	0.762997	-5.86521
CORO1A	0.271916	1.72881	0.996409	0.322502	0.763282	-5.86905
WDR36	0.271878	2.15268	1.47801	0.143915	0.755817	-5.29604
MARCH3	0.271841	0.582268	3.01794	0.00355345	0.755817	-2.14959
CALM1	0.271815	4.97613	1.85923	0.0672202	0.755817	-4.69501
SMARCA2	0.271655	3.79875	2.13061	0.0366552	0.755817	-4.19192
SEMA4B	0.271329	2.35189	2.2692	0.026357	0.755817	-3.91192
EXOSC4	0.271319	5.92337	1.26843	0.208867	0.755817	-5.57157
MOB1A	0.271296	3.06511	1.53448	0.129442	0.755817	-5.21503
DTD1	0.271272	3.43322	2.64886	0.009985	0.755817	-3.06898
UBE2L6	0.271262	3.59253	0.754827	0.452898	0.815418	-6.07488
POLR2K	0.271216	4.36036	1.30346	0.196711	0.755817	-5.5283
RBBP8	0.271107	1.32055	1.62884	0.107864	0.755817	-5.07339
UBLCP1	0.271106	2.73648	1.32817	0.18846	0.755817	-5.4971
LONRF2	0.271078	0.494693	1.8176	0.0734284	0.755817	-4.76675
DTX3L	0.271053	1.87678	1.27781	0.205559	0.755817	-5.56009
AGFG1	0.270785	2.36523	2.03747	0.0454049	0.755817	-4.37142
FNIP2	0.270753	2.76615	1.28663	0.202486	0.755817	-5.54924
PDIA4	0.270721	4.62419	2.04877	0.0442552	0.755817	-4.35002
N4BP2L2	0.27069	1.56908	1.52334	0.132203	0.755817	-5.23124
USP25	0.270669	1.61446	1.83544	0.0707118	0.755817	-4.73619
MRPS35	0.270649	3.83221	1.59182	0.115955	0.755817	-5.12989
CXCR3	0.270638	0.683026	1.13073	0.262048	0.756412	-5.73076
MBOAT1	0.27051	2.79937	1.16159	0.24937	0.756412	-5.69661
SPHK1	0.270388	1.97586	1.17899	0.242414	0.756412	-5.67696
ABL2	0.270218	2.14152	1.833	0.0710772	0.755817	-4.74037
ABCE1	0.270199	2.864	1.5173	0.133719	0.755817	-5.23998
TNKS2	0.270159	2.44999	1.47505	0.144708	0.755817	-5.30021
SHTN1	0.27005	1.61932	1.37188	0.174506	0.755817	-5.44054
UBE2W	0.26993	1.6752	1.3708	0.17484	0.755817	-5.44196
NPR2	0.269799	2.39318	2.09293	0.0400008	0.755817	-4.26539
ARL4C	0.269784	1.73784	1.64207	0.105084	0.755817	-5.0529
DCSTAMP	0.269607	0.384624	1.35506	0.179777	0.755817	-5.4625
RNF145	0.269541	4.93308	1.14852	0.254684	0.756412	-5.71118
DNER	0.269298	0.551431	1.20378	0.232753	0.755817	-5.6485
TP53INP2	0.269199	3.6527	1.78117	0.0792464	0.755817	-4.82832
ELOVL5	0.26915	3.85965	1.31337	0.193368	0.755817	-5.51584
SYT1	0.269023	0.242137	1.45344	0.150595	0.755817	-5.33039
LENG9	0.26894	3.52005	1.97627	0.0520869	0.755817	-4.4855
DDX23	0.268936	4.09822	2.79707	0.00666215	0.755817	-2.71113
ASB8	0.268933	2.45589	1.85136	0.0683591	0.755817	-4.70869
COMMD8	0.268912	1.92165	1.25379	0.214113	0.755817	-5.58934
XRCC5	0.26889	5.80482	1.89163	0.0626991	0.755817	-4.63815
SPARC	0.268869	6.22172	1.2196	0.226731	0.755817	-5.63002
GALNT7	0.268783	0.953624	2.04366	0.0447718	0.755817	-4.3597
TARS	0.268772	3.28031	1.86276	0.0667143	0.755817	-4.68885
DPY19L1	0.268752	1.26884	1.78294	0.078955	0.755817	-4.82535
FABP7	0.268467	0.393452	1.61926	0.109913	0.755817	-5.08813
TBC1D9	0.268436	1.09732	1.80279	0.0757491	0.755817	-4.79192
TMED10	0.26842	6.10623	1.78826	0.0780843	0.755817	-4.81642
ECD	0.268401	3.13613	2.22354	0.0294264	0.755817	-4.00587
OTUD6B	0.268366	1.46099	1.24524	0.217218	0.755817	-5.59961
ME2	0.268197	1.59668	1.81063	0.0745125	0.755817	-4.77862
TTC38	0.268167	3.65318	2.59148	0.0116339	0.755817	-3.20328
SETX	0.268087	2.19504	1.55158	0.125297	0.755817	-5.18995
PMEPA1	0.268044	1.84728	1.75068	0.0844058	0.755817	-4.87897
NUP88	0.268002	2.5334	1.73374	0.0873898	0.755817	-4.90677
PLEKHA5	0.267937	2.83213	1.3201	0.191124	0.755817	-5.50734
HSPB2	0.267891	4.59781	1.07819	0.284668	0.757681	-5.78686
SRP72	0.267868	3.91005	1.58401	0.117724	0.755817	-5.14166
MCL1	0.267779	4.81014	1.47254	0.145382	0.755817	-5.30373
FMOD	0.267774	3.90655	0.8337	0.407301	0.794206	-6.01379
LAMA5	0.267762	3.97393	1.35962	0.178338	0.755817	-5.45658
UBE2Z	0.267652	4.08698	2.36638	0.0207498	0.755817	-3.70658
MCMBP	0.267475	2.63696	1.50231	0.137538	0.755817	-5.26152
NFU1	0.267386	3.61573	1.65386	0.102657	0.755817	-5.03451
MYEF2	0.267239	2.06579	1.61061	0.111789	0.755817	-5.10136
FAM210A	0.26709	1.73805	1.62349	0.109004	0.755817	-5.08163
CFAP61	0.267024	0.411719	1.59268	0.115762	0.755817	-5.1286
MFSD14A	0.266978	3.05705	1.37424	0.173775	0.755817	-5.43744
ZFP36L2	0.266943	4.09161	1.70271	0.0930824	0.755817	-4.95705
SMC6	0.266918	2.72143	1.10195	0.274277	0.757404	-5.76181
FRA10AC1	0.266905	1.35966	2.09155	0.0401279	0.755817	-4.26805
IQCE	0.266896	2.89337	2.16067	0.0341635	0.755817	-4.13249
SUPV3L1	0.266867	2.66603	1.96175	0.0537899	0.755817	-4.51211
GIMAP7	0.266856	1.26596	1.14621	0.255631	0.756412	-5.71374
TAOK1	0.266691	2.00316	1.53826	0.128518	0.755817	-5.20951
KMT2E	0.266659	2.64599	1.63064	0.107483	0.755817	-5.07062
GPBP1	0.266602	3.0745	1.38695	0.169881	0.755817	-5.42064
NUP107	0.266543	1.79839	1.92377	0.0584719	0.755817	-4.58089
VANGL2	0.26648	2.81308	2.37961	0.0200751	0.755817	-3.67807
DDX10	0.266448	1.6145	1.98405	0.051193	0.755817	-4.47117
IFIH1	0.266296	1.24729	1.44867	0.151919	0.755817	-5.337
CAMK2D	0.266261	1.84056	1.73901	0.086452	0.755817	-4.89814
DDX27	0.266208	3.44086	2.65352	0.00986092	0.755817	-3.05797
NOL8	0.266198	1.80575	1.54946	0.125804	0.755817	-5.19307
EIF2AK3	0.266193	1.85244	1.7159	0.0906267	0.755817	-4.93578
GRAMD1B	0.266172	0.672153	1.83285	0.0711001	0.755817	-4.74064
HAT1	0.266164	1.90323	1.662	0.101009	0.755817	-5.02176
MTRNR2L1	0.266063	1.88911	0.383692	0.702376	0.92137	-6.28173
AP2A2	0.265992	3.56459	2.55604	0.0127723	0.755817	-3.28504
CPEB4	0.265871	2.02349	1.19431	0.236411	0.756412	-5.65944
FAM89A	0.265835	2.70133	1.96511	0.0533925	0.755817	-4.50598
PLBD1	0.265765	2.13368	1.34009	0.184572	0.755817	-5.48184
CA8	0.265732	0.458157	1.53307	0.12979	0.755817	-5.21709
ZDHHC6	0.265536	2.67727	1.79854	0.0764259	0.755817	-4.7991
TBL2	0.265529	3.42042	2.44747	0.0169119	0.755817	-3.52968
ALCAM	0.265515	0.804178	1.88562	0.0635188	0.755817	-4.64878
LNPK	0.265505	1.81368	1.52195	0.132551	0.755817	-5.23326
DSN1	0.265399	1.95473	1.75646	0.0834067	0.755817	-4.86943
PDS5A	0.265235	2.48091	1.36172	0.177677	0.755817	-5.45384
FTSJ1	0.265195	3.41108	2.74395	0.00771425	0.755817	-2.84117
GNG13	0.265167	0.297767	1.22103	0.226194	0.755817	-5.62835
ORC5	0.265093	2.14598	1.84906	0.0686949	0.755817	-4.71267
RNF115	0.265032	2.36431	2.0656	0.0425897	0.755817	-4.31795
LSM14A	0.265016	4.24328	2.02041	0.047189	0.755817	-4.40353
IMPG1	0.264988	0.221852	1.33504	0.186213	0.755817	-5.48832
MGAT3	0.264927	0.533571	1.78705	0.0782825	0.755817	-4.81846
ERLEC1	0.264653	3.34447	1.31371	0.193254	0.755817	-5.51542
PITPNB	0.264635	3.0303	1.84451	0.0693633	0.755817	-4.72055
SCAMP5	0.264595	1.85866	1.18611	0.239612	0.756412	-5.66885
MEGF9	0.26453	2.12425	1.38879	0.169322	0.755817	-5.41819
CUL3	0.264528	1.91455	1.66414	0.100578	0.755817	-5.01838
COMT	0.264514	5.58019	1.34492	0.183014	0.755817	-5.47562
EXOSC8	0.264492	2.18517	1.54114	0.127815	0.755817	-5.2053
CCDC47	0.264384	3.74017	1.44289	0.153535	0.755817	-5.34497
GSN	0.264257	4.56636	1.34702	0.182342	0.755817	-5.47292
BTN3A2	0.264208	2.81336	1.13856	0.258789	0.756412	-5.72218
PVALB	0.264189	0.46293	1.28226	0.204005	0.755817	-5.55463
DNM1L	0.264085	2.72751	1.35566	0.179588	0.755817	-5.46173
CDC42BPA	0.264072	2.40655	1.49425	0.139628	0.755817	-5.27303
FAM57A	0.264044	2.93401	2.36027	0.0210685	0.755817	-3.71972
MORC2	0.263955	3.17898	2.41873	0.0181927	0.755817	-3.59295
MAOB	0.263925	0.486074	1.47196	0.145537	0.755817	-5.30454
SCML1	0.263804	0.922603	1.69727	0.0941125	0.755817	-4.96579
CHI3L2	0.263771	0.395922	1.63526	0.106508	0.755817	-5.06347
LMBR1	0.263744	1.42715	2.47896	0.0156018	0.755817	-3.45962
NT5C2	0.263728	2.53274	1.45684	0.149655	0.755817	-5.32567
TMED1	0.263705	3.86125	2.12371	0.037249	0.755817	-4.20546
CDC26	0.263674	2.46396	3.0314	0.00341667	0.755817	-2.11432
KCNK1	0.263557	0.617137	1.42313	0.159165	0.755817	-5.37203
COTL1	0.263555	3.45325	1.26266	0.210925	0.755817	-5.5786
CUL4A	0.263504	3.44495	1.77488	0.0802889	0.755817	-4.83884
MRPL35	0.263454	3.50176	1.54012	0.128063	0.755817	-5.20678
LRIF1	0.263409	1.41822	2.06906	0.0422545	0.755817	-4.31133
MTREX	0.263366	2.65	1.39779	0.166615	0.755817	-5.4062
PRCD	0.263317	1.11488	1.77928	0.0795579	0.755817	-4.83148
GNB5	0.263185	1.17761	1.92602	0.0581856	0.755817	-4.57686
TRIB1	0.263157	3.84831	1.11771	0.267534	0.757277	-5.74491
PFKFB3	0.263135	4.15431	1.71892	0.0900722	0.755817	-4.93089
SEC63	0.26285	3.13697	1.3271	0.188811	0.755817	-5.49846
ANKRD50	0.262715	2.15275	1.63781	0.105972	0.755817	-5.05951
NLK	0.262701	2.36836	1.66514	0.100378	0.755817	-5.01681
TMEM87A	0.262517	3.87663	1.4735	0.145123	0.755817	-5.30238
AKAP9	0.262507	1.33683	1.3293	0.188088	0.755817	-5.49565
ISG20	0.262479	0.920382	1.23155	0.22226	0.755817	-5.61592
TRH	0.262463	0.287984	1.21917	0.226893	0.755817	-5.63053
MERTK	0.262425	2.88285	1.04662	0.298896	0.759113	-5.81934
PDLIM1	0.262375	4.46595	1.13806	0.258998	0.756412	-5.72273
ZNF277	0.262216	2.13799	1.46927	0.146263	0.755817	-5.30831
NIPA2	0.262157	3.40111	1.53633	0.12899	0.755817	-5.21234
RBM3	0.262142	6.36296	1.4641	0.147667	0.755817	-5.31555
SYK	0.262104	1.5226	1.41334	0.16201	0.755817	-5.38529
PAEP	0.262088	0.70279	1.12811	0.263145	0.756412	-5.73362
TDRD7	0.262039	3.27068	1.1437	0.256667	0.756412	-5.71652
POLR3C	0.262004	3.67729	2.53058	0.0136508	0.755817	-3.34319
CTXND1	0.261978	0.634932	1.93822	0.056651	0.755817	-4.55486
ATP9A	0.261894	3.2699	1.74579	0.085258	0.755817	-4.88702
GSDMD	0.261854	4.49895	1.62389	0.108918	0.755817	-5.08101
RPRM	0.26179	0.624714	1.95738	0.0543117	0.755817	-4.52008
PNKP	0.261784	3.58624	1.96272	0.0536756	0.755817	-4.51035
FAM19A5	0.261765	2.06651	1.27611	0.206156	0.755817	-5.56218
TAGLN2	0.261572	6.6322	1.54731	0.126322	0.755817	-5.19624
CHST8	0.261497	1.23527	1.58933	0.116517	0.755817	-5.13365
CCNH	0.261365	2.18289	1.68779	0.0959266	0.755817	-4.98093
CRCP	0.261326	2.72089	2.088	0.0404579	0.755817	-4.27492
HAUS2	0.261293	1.93823	1.87475	0.0650222	0.755817	-4.66789
MYOF	0.261291	1.83703	1.14992	0.25411	0.756412	-5.70962
RAD50	0.261148	1.80318	1.34836	0.181912	0.755817	-5.47119
ABI3	0.261145	1.47226	1.20732	0.231396	0.755817	-5.64439
KRIT1	0.261138	1.70647	1.48538	0.141958	0.755817	-5.28563
DOC2B	0.260924	0.584664	1.47951	0.143515	0.755817	-5.29392
FKBP3	0.2607	3.93677	1.56365	0.122433	0.755817	-5.17208
PFN2	0.260685	3.60544	1.36722	0.175953	0.755817	-5.44665
CDK14	0.260679	0.794085	1.90338	0.0611246	0.755817	-4.61732
ISCU	0.260637	4.462	3.43582	0.000999989	0.755817	-1.00064
ESPNL	0.2606	1.23659	1.51443	0.134444	0.755817	-5.24412
PCNA	0.260407	5.03236	1.39962	0.166068	0.755817	-5.40375
RUSC2	0.260395	2.87658	2.20218	0.0309667	0.755817	-4.04924
ARIH1	0.260348	1.68002	2.05319	0.043813	0.755817	-4.34163
SUSD5	0.260236	1.64677	1.02536	0.30874	0.762381	-5.84067
ZMYND8	0.260173	2.72666	1.56536	0.122033	0.755817	-5.16955
PURB	0.260169	2.39161	1.48548	0.141931	0.755817	-5.28548
SLC4A3	0.260135	2.02298	1.45965	0.148883	0.755817	-5.32175
HDLBP	0.260115	6.02555	2.38058	0.0200263	0.755817	-3.67597
TENM3	0.260056	0.406905	1.64385	0.104716	0.755817	-5.05014
SFXN5	0.260041	0.861576	2.45465	0.0166049	0.755817	-3.51377
PIM2	0.25992	1.99972	1.52138	0.132693	0.755817	-5.23408
PTCHD4	0.259912	0.853848	1.46342	0.147854	0.755817	-5.31651
GPM6A	0.259881	0.288302	1.636	0.106353	0.755817	-5.06232
SLC5A10	0.259849	1.33247	1.72862	0.0883097	0.755817	-4.91513
PHF21A	0.259755	2.06106	2.44075	0.0172039	0.755817	-3.54453
PPP4R3A	0.2597	2.83515	1.36742	0.175893	0.755817	-5.44639
NCS1	0.2596	4.27327	1.54568	0.126715	0.755817	-5.19863
PHLPP1	0.259565	3.79507	2.23542	0.0285991	0.755817	-3.98159
ZNF830	0.259548	2.66886	2.25577	0.0272293	0.755817	-3.93973
PISD	0.259539	3.0312	2.60487	0.0112286	0.755817	-3.17217
PLXNA3	0.259419	1.62128	2.75612	0.00746074	0.755817	-2.81157
METTL2B	0.259417	1.81202	2.24667	0.0278343	0.755817	-3.95848
PRKCA	0.2593	2.62908	1.04894	0.297835	0.758837	-5.81698
TLR3	0.259242	0.808187	2.27779	0.0258125	0.755817	-3.89407
KIF1BP	0.259104	2.97591	1.9862	0.0509483	0.755817	-4.4672
API5	0.258916	3.42958	1.62622	0.108421	0.755817	-5.07743
GIGYF2	0.258907	2.76475	2.49638	0.0149171	0.755817	-3.42055
UTP3	0.258832	3.78804	1.98541	0.0510386	0.755817	-4.46866
SREBF1	0.258775	5.00594	1.7541	0.0838129	0.755817	-4.87333
FNBP1	0.258705	4.49952	1.7592	0.0829367	0.755817	-4.8649
APOL2	0.258616	3.45794	1.35565	0.179593	0.755817	-5.46175
COG6	0.258609	1.15632	1.79884	0.0763782	0.755817	-4.7986
RSBN1L	0.258523	1.57363	1.70048	0.0935043	0.755817	-4.96064
CCDC74A	0.258418	1.03941	1.40803	0.163571	0.755817	-5.39245
LEMD3	0.258345	1.90471	1.65962	0.101489	0.755817	-5.0255
PTPRM	0.25832	3.89774	1.46634	0.147058	0.755817	-5.31242
DUSP16	0.258075	3.33881	1.82603	0.072134	0.755817	-4.75235
MSANTD4	0.258016	1.53297	1.92262	0.0586185	0.755817	-4.58295
PTPRZ1	0.257929	0.998078	1.29212	0.200587	0.755817	-5.54243
PEX2	0.257898	3.1236	1.33815	0.185201	0.755817	-5.48433
KNDC1	0.257879	1.53608	1.46482	0.147471	0.755817	-5.31454
UBD	0.257877	0.660008	0.993035	0.324131	0.764347	-5.87231
GSTO1	0.257855	6.7601	1.79966	0.0762472	0.755817	-4.79721
NCBP1	0.257776	2.48799	1.71239	0.0912755	0.755817	-4.94146
PARP10	0.257741	4.58131	1.41663	0.16105	0.755817	-5.38084
DDX1	0.257736	4.41364	1.25719	0.212887	0.755817	-5.58523
ZBED6CL	0.257243	1.71945	1.934	0.0571779	0.755817	-4.56248
TRIM6	0.257242	1.50311	1.85787	0.067415	0.755817	-4.69737
MED29	0.257112	4.13052	2.50475	0.0145977	0.755817	-3.40169
PLCL2	0.257046	0.595056	3.11004	0.00271039	0.755817	-1.9058
DDX17	0.257016	4.94895	1.25892	0.212265	0.755817	-5.58314
RBMS1	0.257002	1.31891	1.93845	0.0566233	0.755817	-4.55446
NDRG3	0.256891	3.90776	2.14218	0.0356783	0.755817	-4.16914
ETFDH	0.256891	1.69891	1.82331	0.0725494	0.755817	-4.757
STXBP3	0.256712	1.90716	1.3091	0.194803	0.755817	-5.52122
BRD9	0.25663	2.1856	2.34931	0.0216502	0.755817	-3.74317
ACSL4	0.256613	1.79284	1.27021	0.208239	0.755817	-5.56941
MRPL1	0.256591	2.57079	1.34091	0.184306	0.755817	-5.48078
DR1	0.256537	2.21842	1.38144	0.171562	0.755817	-5.42794
ARMH3	0.256487	2.88572	2.30936	0.0238954	0.755817	-3.82796
FAM98A	0.256485	3.30109	1.56903	0.121174	0.755817	-5.16408
IPO7	0.256409	4.26779	1.24747	0.216405	0.755817	-5.59694
RAX2	0.256342	0.229526	1.31542	0.192685	0.755817	-5.51327
NNAT	0.256319	0.515111	1.38726	0.169787	0.755817	-5.42023
ITCH	0.256298	2.12902	1.37545	0.1734	0.755817	-5.43584
SIX6	0.256264	0.229103	1.95334	0.0547981	0.755817	-4.52744
CFAP97	0.256254	2.91966	1.4086	0.163403	0.755817	-5.39169
METTL7A	0.256162	2.24492	1.64964	0.103521	0.755817	-5.04111
TMEM205	0.256149	6.11667	2.01589	0.0476718	0.755817	-4.412
FRMD4B	0.256101	0.678484	1.93717	0.0567817	0.755817	-4.55676
ARHGEF6	0.255995	1.11759	2.12037	0.0375393	0.755817	-4.212
ZNF33A	0.255915	1.69544	1.26762	0.209157	0.755817	-5.57256
SREBF2	0.25575	4.50787	2.07732	0.0414626	0.755817	-4.29549
CDC42EP3	0.255742	1.11835	1.99673	0.049765	0.755817	-4.44771
ERCC5	0.255677	1.84618	2.18261	0.03244	0.755817	-4.08867
CAMK1D	0.255551	0.644329	1.87219	0.0653798	0.755817	-4.67237
EIF2B1	0.255461	3.37305	2.32819	0.0228124	0.755817	-3.78815
PRR14L	0.255386	2.07033	2.18398	0.0323342	0.755817	-4.0859
PAG1	0.255318	2.5341	1.16106	0.249584	0.756412	-5.69721
GNG4	0.255209	1.00207	1.16202	0.249195	0.756412	-5.69613
HKDC1	0.255105	0.364924	1.81953	0.0731298	0.755817	-4.76346
NECTIN1	0.255099	2.44313	1.84465	0.0693417	0.755817	-4.7203
NDUFB9	0.255098	6.36298	1.48319	0.142537	0.755817	-5.28873
ETV6	0.255059	2.10548	2.69633	0.00878475	0.755817	-2.95608
MCM6	0.255053	2.50584	1.75449	0.0837468	0.755817	-4.87269
CLPP	0.254944	4.80103	2.55217	0.0129022	0.755817	-3.2939
THOC2	0.254929	1.76625	1.39592	0.167175	0.755817	-5.4087
TTL	0.254879	1.65868	1.67674	0.0980776	0.755817	-4.99849
EIF3H	0.254839	5.84137	1.38464	0.170585	0.755817	-5.42371
CLYBL	0.254834	1.47276	2.4586	0.0164378	0.755817	-3.50499
LUC7L3	0.254813	2.74746	0.976346	0.332273	0.766031	-5.88825
ADCK5	0.254811	3.07024	1.39036	0.168847	0.755817	-5.4161
CSPP1	0.254702	1.09113	1.60996	0.111932	0.755817	-5.10236
PNO1	0.254702	2.9316	1.72691	0.0886188	0.755817	-4.91792
SLC25A13	0.254683	3.56343	1.85775	0.0674332	0.755817	-4.69759
HIVEP2	0.254643	1.5052	2.05182	0.0439491	0.755817	-4.34422
WDR4	0.254567	2.78473	2.16797	0.0335815	0.755817	-4.11795
DLL1	0.254303	0.608829	2.29175	0.0249482	0.755817	-3.86492
EML3	0.254276	3.76645	2.0539	0.0437416	0.755817	-4.34026
ZNF664	0.254239	3.68361	1.52019	0.132991	0.755817	-5.2358
SLC17A7	0.254208	0.283918	1.25436	0.213905	0.755817	-5.58864
SOX2	0.254096	0.234275	1.74342	0.085675	0.755817	-4.89092
NUDT19	0.254029	2.41522	1.80307	0.0757038	0.755817	-4.79144
AK3	0.253979	3.32608	1.38465	0.170581	0.755817	-5.42369
BORCS7	0.253951	2.65598	1.43722	0.155135	0.755817	-5.35278
CELSR1	0.253847	1.89218	1.25627	0.213215	0.755817	-5.58633
NBR1	0.253845	4.24464	1.66901	0.0996057	0.755817	-5.01071
DLG3	0.253828	0.766518	2.17309	0.0331781	0.755817	-4.10772
ANP32E	0.253792	3.18029	1.39067	0.168755	0.755817	-5.4157
BCCIP	0.253772	2.89487	1.61094	0.111717	0.755817	-5.10086
COQ10B	0.253749	2.78051	1.27711	0.205807	0.755817	-5.56096
SNCB	0.253723	1.76769	0.827633	0.410706	0.7959	-6.0187
TP53BP1	0.2537	1.75239	2.19863	0.0312291	0.755817	-4.0564
FNBP4	0.253668	2.50835	1.25533	0.213555	0.755817	-5.58747
STRN3	0.253601	1.95063	1.28785	0.202061	0.755817	-5.54772
PSTPIP1	0.253556	0.670351	1.90277	0.0612063	0.755817	-4.61841
STAU2	0.253523	1.7388	1.54106	0.127836	0.755817	-5.20542
RINL	0.253497	1.66405	2.17534	0.0330021	0.755817	-4.10322
PRPF38B	0.253442	2.34421	1.26605	0.209716	0.755817	-5.57448
SLC38A6	0.253419	1.92793	1.39494	0.167468	0.755817	-5.41
CPNE5	0.253321	0.687189	1.51733	0.13371	0.755817	-5.23993
SERINC5	0.252676	1.68231	1.50047	0.138013	0.755817	-5.26415
SLC4A11	0.252656	1.23127	1.67653	0.0981183	0.755817	-4.99882
SULT1C2	0.252637	1.92462	1.12357	0.265053	0.756821	-5.73855
FERMT2	0.252631	1.63515	1.71756	0.0903213	0.755817	-4.93309
ALDH3A2	0.252629	2.60177	1.45189	0.151024	0.755817	-5.33254
NARS	0.252528	5.33175	1.87944	0.0643693	0.755817	-4.65965
HVCN1	0.252515	1.89156	1.81586	0.0736973	0.755817	-4.76971
YWHAG	0.252491	5.41793	2.08194	0.0410251	0.755817	-4.2866
TMED2	0.252443	5.24689	1.81624	0.073639	0.755817	-4.76907
POT1	0.25225	1.72574	1.82058	0.0729672	0.755817	-4.76165
MCOLN1	0.25223	4.11108	1.95721	0.0543331	0.755817	-4.52041
HLA-DQB2	0.252226	1.36376	0.81197	0.419576	0.800375	-6.03122
GPR143	0.252144	7.24833	1.59931	0.114281	0.755817	-5.11857
SMARCAD1	0.252138	2.10288	1.25974	0.211969	0.755817	-5.58214
ZNF576	0.252134	2.2606	2.72037	0.00822837	0.755817	-2.89826
FBP1	0.252035	1.50293	1.45493	0.150183	0.755817	-5.32833
NAA15	0.251987	1.6612	1.59276	0.115744	0.755817	-5.12848
OAS1	0.251947	1.67743	0.987894	0.326625	0.764596	-5.87725
APOBEC3F	0.251856	1.63481	2.55385	0.0128456	0.755817	-3.29005
CRYBB2	0.251753	0.375428	1.16151	0.249399	0.756412	-5.6967
CRIP2	0.251727	3.70354	1.19418	0.236458	0.756412	-5.65958
UBR1	0.251652	1.40895	1.61293	0.111283	0.755817	-5.09781
RRS1	0.251547	5.34685	2.0262	0.0465769	0.755817	-4.39266
PTPN6	0.251111	1.37189	1.11487	0.268739	0.757277	-5.74797
SLC35F6	0.251071	4.17872	1.67225	0.0989624	0.755817	-5.00559
CHST9	0.251007	0.553253	2.05916	0.0432205	0.755817	-4.33025
VKORC1L1	0.250987	2.25178	1.87868	0.0644751	0.755817	-4.66099
AMZ2	0.250924	4.38626	1.77682	0.0799658	0.755817	-4.83559
DENND5A	0.250924	2.80983	2.19429	0.0315534	0.755817	-4.06517
ACTR10	0.250922	3.40965	1.88588	0.0634825	0.755817	-4.64831
NDFIP2	0.250897	2.13093	1.59101	0.116137	0.755817	-5.13111
PGM1	0.250862	2.40455	0.977523	0.331695	0.765979	-5.88714
PDE4DIP	0.250729	1.11666	1.69127	0.095257	0.755817	-4.97538
ABCC1	0.250724	2.69841	2.00438	0.0489204	0.755817	-4.43349
OPN1SW	0.250703	1.1411	1.74368	0.0856289	0.755817	-4.89049
MRGPRX3	0.250642	0.387527	1.29069	0.201082	0.755817	-5.54421
PTGS1	0.250533	0.993635	1.49304	0.139945	0.755817	-5.27476
SV2A	0.250468	1.86109	1.04641	0.298992	0.759113	-5.81955
CD7	0.250425	0.653905	1.31689	0.192194	0.755817	-5.51141
TMEM123	0.250341	3.68438	1.12807	0.263162	0.756412	-5.73366
SFXN1	0.250328	1.24896	1.71676	0.0904686	0.755817	-4.93439
MDGA1	0.250238	0.687704	1.79032	0.0777504	0.755817	-4.81296
CIR1	0.250234	2.67606	1.32202	0.190489	0.755817	-5.50491
ZSWIM5	0.250124	0.645475	2.31186	0.0237491	0.755817	-3.8227
RHOC	0.250122	5.6326	1.67783	0.0978629	0.755817	-4.99676
NEDD1	0.249995	1.78212	1.59111	0.116114	0.755817	-5.13096
SCAF11	0.249944	1.6389	1.48114	0.14308	0.755817	-5.29162
ZP3	0.249909	1.87885	1.69722	0.0941201	0.755817	-4.96585
MDH1	0.249861	4.86049	1.49149	0.140351	0.755817	-5.27696
NR2F2	0.249832	2.51408	2.00002	0.0494006	0.755817	-4.44161
PNP	0.24978	1.44995	1.82381	0.0724723	0.755817	-4.75614
YEATS4	0.249685	2.31161	1.17571	0.243716	0.756412	-5.68069
XIAP	0.249642	1.86758	1.33667	0.185681	0.755817	-5.48623
ACAT1	0.249613	3.21146	1.99482	0.049978	0.755817	-4.45125
BRCC3	0.249578	1.87611	1.47261	0.145361	0.755817	-5.30363
LIG3	0.249573	1.76088	1.89139	0.0627328	0.755817	-4.63859
LGALS8	0.249567	2.04073	1.84623	0.069109	0.755817	-4.71756
PSD2	0.249562	0.309345	2.11547	0.037969	0.755817	-4.22158
CHCHD3	0.249433	4.17963	1.7815	0.0791924	0.755817	-4.82777
TMEM64	0.249337	1.7782	1.21831	0.22722	0.755817	-5.63155
ANKRD17	0.249181	2.87267	1.67733	0.0979611	0.755817	-4.99755
PEX19	0.249175	4.23608	2.6572	0.00976394	0.755817	-3.04927
CRLS1	0.249115	2.55013	2.09412	0.039891	0.755817	-4.26308
ADGRB2	0.249066	0.764418	1.67691	0.0980451	0.755817	-4.99823
PSMA4	0.248988	2.93711	1.24635	0.216813	0.755817	-5.59828
TNKS1BP1	0.248975	3.92798	2.05364	0.0437678	0.755817	-4.34076
AIFM1	0.248916	4.06457	1.7858	0.0784861	0.755817	-4.82056
EGLN1	0.248909	2.90006	1.37161	0.174588	0.755817	-5.44089
ARMCX2	0.24879	2.81774	1.40493	0.164489	0.755817	-5.39663
INPP5F	0.248765	2.33807	1.22808	0.223553	0.755817	-5.62004
JMJD1C	0.248745	1.48112	1.34555	0.182812	0.755817	-5.47481
SMPDL3A	0.24866	1.54543	1.5963	0.114951	0.755817	-5.12312
SEC24B	0.248644	2.47349	1.37674	0.173004	0.755817	-5.43415
CUL2	0.248635	2.01365	1.3381	0.185216	0.755817	-5.48439
SLC39A11	0.248606	2.1462	1.92977	0.0577103	0.755817	-4.57011
ATG14	0.248523	2.65133	1.41485	0.161568	0.755817	-5.38325
CAB39L	0.248394	1.70281	1.46581	0.147202	0.755817	-5.31316
RAB3GAP2	0.248365	1.77621	1.31677	0.192233	0.755817	-5.51156
HK2	0.24836	2.88632	1.38901	0.169255	0.755817	-5.4179
ATF6	0.24828	2.71319	1.99383	0.0500887	0.755817	-4.45309
TM7SF3	0.248252	4.30039	1.27294	0.207273	0.755817	-5.56607
ACSL6	0.248192	0.385617	2.41577	0.0183293	0.755817	-3.59943
DTYMK	0.248175	3.40436	2.22147	0.0295726	0.755817	-4.01008
LARP4	0.248132	2.06641	1.40711	0.163842	0.755817	-5.39369
VASH1	0.248115	1.36677	1.59881	0.114391	0.755817	-5.11931
PJA2	0.248019	3.74427	1.23908	0.219475	0.755817	-5.60697
LAPTM5	0.248012	3.43588	0.757607	0.451242	0.814718	-6.07283
SELENOW	0.247981	4.30913	1.58222	0.118132	0.755817	-5.14435
IMPG2	0.247844	0.200795	1.41945	0.160229	0.755817	-5.37702
GLI3	0.24784	1.27888	2.04644	0.0444901	0.755817	-4.35444
SP100	0.247808	2.11777	1.5716	0.120577	0.755817	-5.16025
CMBL	0.247566	2.90039	1.63366	0.106844	0.755817	-5.06594
RAB12	0.247496	3.28447	1.45082	0.151321	0.755817	-5.33403
BMPR2	0.247447	2.08144	1.50272	0.137434	0.755817	-5.26094
MAN1A1	0.247382	1.23142	1.35577	0.179553	0.755817	-5.46158
MDP1	0.247313	1.51409	2.99031	0.00385034	0.755817	-2.22162
BCL6	0.247295	2.4632	2.21843	0.0297882	0.755817	-4.01626
UHMK1	0.247237	2.63713	1.34235	0.183842	0.755817	-5.47893
MTRF1	0.247149	1.10273	1.71383	0.0910087	0.755817	-4.93913
UCK2	0.246995	3.13769	2.08765	0.0404901	0.755817	-4.27559
SELL	0.246811	0.676882	1.4821	0.142825	0.755817	-5.29026
CLCN4	0.246788	0.56718	1.85445	0.0679091	0.755817	-4.70331
IFNGR1	0.246665	3.05323	1.06603	0.290093	0.757681	-5.79948
PRMT3	0.246648	1.51139	1.68229	0.0969914	0.755817	-4.98968
TTI1	0.246616	2.40853	1.9104	0.0602009	0.755817	-4.60483
INPP5J	0.246508	0.477249	2.68732	0.00900187	0.755817	-2.97763
PLCD4	0.24644	1.2809	1.76788	0.0814623	0.755817	-4.8505
MTPN	0.246427	4.99496	1.40227	0.165276	0.755817	-5.40019
CACNB3	0.246403	1.72261	1.92799	0.0579349	0.755817	-4.57331
PHF11	0.246342	1.83465	1.85158	0.068326	0.755817	-4.70829
SNX21	0.246327	2.66536	2.57946	0.0120094	0.755817	-3.23112
PPP3R1	0.246319	3.59153	1.66233	0.100943	0.755817	-5.02124
SEC23A	0.246307	1.63848	1.58988	0.116393	0.755817	-5.13283
SYCE3	0.246273	0.701042	2.59768	0.0114446	0.755817	-3.18889
RNF157	0.246208	1.91651	1.47054	0.145921	0.755817	-5.30654
TLNRD1	0.246194	3.22149	2.10655	0.0387623	0.755817	-4.23897
PMPCB	0.246125	3.53325	1.37405	0.173834	0.755817	-5.43769
DHRS7B	0.246001	3.07067	1.51231	0.13498	0.755817	-5.24717
BST1	0.245977	1.1145	2.00068	0.0493268	0.755817	-4.44036
GTF2A1	0.245955	2.41989	1.41939	0.160247	0.755817	-5.3771
USPL1	0.245926	1.64038	1.51969	0.133117	0.755817	-5.23653
YIPF6	0.245807	2.27395	1.7533	0.0839524	0.755817	-4.87466
TTC37	0.245781	2.38284	1.05415	0.295457	0.75817	-5.81167
PDZD4	0.24567	2.70262	1.25751	0.212771	0.755817	-5.58484
PJA1	0.245662	2.91587	2.08743	0.0405108	0.755817	-4.27602
CWC22	0.24538	2.21366	1.24364	0.217805	0.755817	-5.60153
TBC1D10A	0.245369	1.70093	2.64603	0.0100609	0.755817	-3.07565
RPAP3	0.245273	1.44366	1.48316	0.142545	0.755817	-5.28877
SPTLC1	0.245193	3.16917	1.38854	0.169399	0.755817	-5.41853
MLH3	0.245152	1.49707	1.61719	0.110359	0.755817	-5.0913
DYRK2	0.245014	1.34696	2.00898	0.0484178	0.755817	-4.42491
C2CD2	0.244973	1.66285	1.52266	0.132373	0.755817	-5.23222
MCM3AP	0.244963	3.19783	2.19003	0.0318743	0.755817	-4.07375
GNA13	0.244927	3.35265	1.24206	0.218382	0.755817	-5.60342
PRELID3B	0.244925	3.40266	1.16145	0.249426	0.756412	-5.69677
SAMD9	0.244811	0.70651	1.98779	0.0507681	0.755817	-4.46426
PDCD1	0.244788	0.427217	1.37989	0.172035	0.755817	-5.42999
PHF14	0.244703	1.67049	1.71307	0.09115	0.755817	-4.94036
PPIC	0.244603	1.86362	1.33183	0.187259	0.755817	-5.49242
ACBD3	0.244547	3.15444	1.3093	0.194738	0.755817	-5.52098
GSPT2	0.244343	2.28835	2.2519	0.0274851	0.755817	-3.94771
CADPS2	0.244342	1.6593	1.15076	0.253766	0.756412	-5.70869
RFTN1	0.244321	1.43134	1.53362	0.129654	0.755817	-5.21629
ORAI2	0.244219	1.9922	2.543	0.0132155	0.755817	-3.31488
LAMTOR2	0.244218	5.0848	1.90309	0.0611632	0.755817	-4.61784
TLK1	0.244197	1.87353	1.43233	0.156524	0.755817	-5.35948
TMEM68	0.244144	1.45913	1.3123	0.193729	0.755817	-5.5172
MINPP1	0.244089	2.06123	1.47129	0.145717	0.755817	-5.30548
CASP3	0.244011	2.14144	1.5361	0.129046	0.755817	-5.21267
RPL22L1	0.243986	3.82894	1.16954	0.246173	0.756412	-5.68767
SMC3	0.243908	3.14467	1.22429	0.22497	0.755817	-5.62451
DNAJC9	0.243778	1.95067	1.80382	0.0755844	0.755817	-4.79016
TFCP2	0.243771	3.26597	2.11648	0.0378802	0.755817	-4.21961
RANBP6	0.24377	2.02164	1.40822	0.163515	0.755817	-5.3922
HM13	0.243743	4.71275	1.33099	0.187533	0.755817	-5.49349
GATD3B	0.243726	1.25501	1.91304	0.0598554	0.755817	-4.60011
WLS	0.243625	4.44732	1.29268	0.200395	0.755817	-5.54173
LAMP2	0.243571	4.88744	1.48845	0.141148	0.755817	-5.28128
SYNJ1	0.243545	1.28425	2.09361	0.0399385	0.755817	-4.26408
WDR60	0.243415	1.67611	1.83926	0.0701408	0.755817	-4.72961
GPAA1	0.243287	6.58013	1.34326	0.183548	0.755817	-5.47776
TMEM79	0.243143	2.19238	2.94596	0.00437556	0.755817	-2.33622
TP53INP1	0.242969	2.02441	1.13852	0.258806	0.756412	-5.72223
IKBKE	0.242965	2.01682	1.94921	0.0552989	0.755817	-4.53495
EBF3	0.242944	0.369397	1.86454	0.0664605	0.755817	-4.68574
PRPF3	0.242876	2.66346	2.16472	0.0338399	0.755817	-4.12444
TYW1	0.24284	1.9073	2.07135	0.0420338	0.755817	-4.30695
XPO4	0.242818	1.76916	1.94393	0.0559455	0.755817	-4.54454
PNMA2	0.242816	1.395	1.19635	0.235619	0.756412	-5.65709
TSPYL2	0.242778	2.2342	1.97617	0.0520982	0.755817	-4.48568
NAMPT	0.24277	2.00781	1.3757	0.173323	0.755817	-5.43551
S100A13	0.242759	4.99983	1.57859	0.118962	0.755817	-5.14979
TCIRG1	0.242677	3.37046	1.27764	0.205621	0.755817	-5.56031
SNX2	0.242595	3.14826	1.19034	0.237956	0.756412	-5.664
UBE3C	0.242572	2.41543	1.62325	0.109055	0.755817	-5.08199
METTL2A	0.242559	1.94051	2.30742	0.0240091	0.755817	-3.83204
SPPL2A	0.242535	1.8027	1.37787	0.172655	0.755817	-5.43265
SLC7A7	0.242465	1.08946	1.81824	0.073329	0.755817	-4.76566
TM9SF3	0.242451	3.98505	1.49087	0.140513	0.755817	-5.27784
SLC1A7	0.242399	0.284673	1.52603	0.131532	0.755817	-5.22734
FKBP7	0.242399	2.33446	1.63982	0.105554	0.755817	-5.0564
MTIF3	0.242376	3.95573	1.59746	0.114692	0.755817	-5.12136
FAM149A	0.242368	2.26707	2.03322	0.045844	0.755817	-4.37945
SPTSSA	0.242235	3.53614	1.33594	0.185918	0.755817	-5.48716
STRADB	0.242126	4.37776	1.30689	0.195549	0.755817	-5.52399
LTV1	0.242121	2.63838	1.22374	0.225175	0.755817	-5.62516
BAG2	0.242101	0.913335	1.22295	0.225471	0.755817	-5.62609
TRMT6	0.241879	1.96813	1.88272	0.0639169	0.755817	-4.65389
COPS7A	0.241838	5.14959	2.57174	0.0122562	0.755817	-3.24894
P4HA2	0.24174	1.85916	1.52101	0.132786	0.755817	-5.23461
CHRNE	0.241554	0.979023	1.55675	0.124065	0.755817	-5.18232
REEP1	0.241541	0.757662	1.56437	0.122264	0.755817	-5.17101
TATDN3	0.241457	2.27568	1.39211	0.16832	0.755817	-5.41378
SIGLEC10	0.241304	0.569501	1.52984	0.130587	0.755817	-5.2218
KIFAP3	0.241196	2.54206	1.60218	0.113642	0.755817	-5.1142
ANKRD30B	0.241155	0.910477	1.01509	0.313577	0.762881	-5.85083
KPNA3	0.241118	2.58497	1.52058	0.132894	0.755817	-5.23524
MS4A7	0.241009	1.11057	1.12216	0.265649	0.756821	-5.74009
LRR1	0.240916	1.62161	1.98054	0.0515955	0.755817	-4.47765
KDM7A	0.240849	1.03546	1.84898	0.0687061	0.755817	-4.71281
SOCS6	0.240769	4.25478	1.125	0.26445	0.756821	-5.737
GPR107	0.24075	3.78478	1.69358	0.0948145	0.755817	-4.97169
CAMSAP2	0.240698	2.13919	1.34496	0.183002	0.755817	-5.47557
SH3KBP1	0.24066	2.79678	1.72269	0.0893841	0.755817	-4.92478
THAP5	0.240509	1.37332	1.54075	0.127909	0.755817	-5.20586
BRIX1	0.240293	1.88718	1.44105	0.154051	0.755817	-5.3475
APPBP2	0.240207	1.91172	1.57311	0.120227	0.755817	-5.158
TMED5	0.239725	1.4329	1.37516	0.173491	0.755817	-5.43623
NAT10	0.239648	4.19255	2.26899	0.0263709	0.755817	-3.91237
POR	0.239635	4.52297	1.66195	0.101018	0.755817	-5.02183
IRAK1	0.239612	4.16216	1.79603	0.0768277	0.755817	-4.80333
UFC1	0.239512	5.97336	2.95161	0.00430514	0.755817	-2.32169
ALDH1A1	0.239406	1.55597	0.851377	0.397479	0.792117	-5.99928
BLZF1	0.239337	1.99735	1.47419	0.144937	0.755817	-5.30141
TFDP1	0.239271	3.54258	1.89868	0.0617503	0.755817	-4.62567
SLC39A9	0.239247	3.37397	1.78129	0.0792261	0.755817	-4.82811
PAPPA2	0.239063	0.234055	1.66489	0.100429	0.755817	-5.01721
ITGA3	0.238934	4.28928	1.08187	0.283044	0.757681	-5.78302
KIF5C	0.238928	0.26623	1.96622	0.0532612	0.755817	-4.50395
NME3	0.238798	4.64825	1.68474	0.0965172	0.755817	-4.9858
ST3GAL5	0.238755	3.21504	1.47404	0.144977	0.755817	-5.30162
HMGB1	0.238715	3.90877	1.24778	0.21629	0.755817	-5.59656
IGSF21	0.238711	0.454409	1.76395	0.082127	0.755817	-4.85703
HSPA8	0.238698	7.64459	1.23309	0.221691	0.755817	-5.6141
DENR	0.238663	3.48091	1.62995	0.107628	0.755817	-5.07168
RFLNB	0.238611	5.61232	1.32679	0.188913	0.755817	-5.49885
MS4A6A	0.238582	1.31002	1.113	0.269537	0.757277	-5.74998
CFI	0.238541	0.928218	1.23585	0.220666	0.755817	-5.61081
SDHA	0.238538	4.58679	1.83817	0.0703036	0.755817	-4.73149
CLU	0.238342	4.11298	0.524616	0.601517	0.879467	-6.21894
NOC3L	0.238295	1.73499	1.41842	0.16053	0.755817	-5.37842
APLP2	0.238271	5.90556	1.36518	0.176591	0.755817	-5.44932
THADA	0.238219	1.8206	2.52041	0.014017	0.755817	-3.36629
CENPJ	0.2382	1.01027	1.86694	0.06612	0.755817	-4.68156
PRPF4B	0.238191	2.6208	1.0559	0.294662	0.758104	-5.80988
MT2A	0.238185	5.20023	0.868878	0.387899	0.787851	-5.98463
KRT10	0.238136	2.93234	1.86054	0.067032	0.755817	-4.69272
FRMD3	0.238006	0.682124	1.9964	0.0498024	0.755817	-4.44833
CLTC	0.238006	4.55276	1.2285	0.223396	0.755817	-5.61954
AHCYL1	0.237972	4.27558	1.29042	0.201172	0.755817	-5.54453
CNOT4	0.237939	1.7987	2.51458	0.0142307	0.755817	-3.37949
DDX5	0.237897	5.41941	1.11124	0.270288	0.757277	-5.75187
EPSTI1	0.237894	0.552146	1.48273	0.14266	0.755817	-5.28938
FYB1	0.237878	0.716959	1.48722	0.141471	0.755817	-5.28302
DPM1	0.237802	3.64805	1.52631	0.131462	0.755817	-5.22692
NUB1	0.23773	3.20053	2.03102	0.0460726	0.755817	-4.38359
ARFGEF2	0.237714	2.79586	1.11063	0.270546	0.757277	-5.75252
NSMF	0.237692	4.91314	1.25563	0.213446	0.755817	-5.58711
LDLRAD4	0.237651	1.33088	1.67816	0.0977982	0.755817	-4.99623
IDO1	0.237637	0.416962	1.22587	0.224377	0.755817	-5.62264
SNAPC1	0.237506	1.25328	1.52476	0.131847	0.755817	-5.22917
ZNF182	0.237501	1.23212	1.56268	0.122661	0.755817	-5.17352
NDUFA10	0.23747	3.85382	2.544	0.0131812	0.755817	-3.3126
E2F5	0.23747	1.16605	1.6038	0.113285	0.755817	-5.11174
HCLS1	0.237411	1.54377	1.02579	0.30854	0.762179	-5.84024
PLCB4	0.237369	2.36416	0.797149	0.428074	0.804863	-6.04284
URI1	0.237365	3.37984	1.53724	0.128767	0.755817	-5.21101
FUNDC2	0.237343	2.73477	2.80831	0.00645717	0.755817	-2.68337
INO80	0.237319	2.52784	1.9146	0.0596528	0.755817	-4.59732
SLC2A6	0.237312	1.17988	1.63811	0.10591	0.755817	-5.05905
TRAF5	0.237165	1.25932	1.39498	0.167457	0.755817	-5.40995
SEC23IP	0.237124	2.08488	1.60922	0.112092	0.755817	-5.10348
TMX3	0.237086	2.04307	1.31131	0.19406	0.755817	-5.51844
MPV17L	0.237057	1.49378	1.67909	0.097617	0.755817	-4.99477
RASSF4	0.237019	1.12087	1.56782	0.121457	0.755817	-5.16588
PLA2G12A	0.236967	2.06937	1.58883	0.11663	0.755817	-5.13441
ATP11C	0.236901	1.18521	1.81316	0.0741164	0.755817	-4.7743
ACTR6	0.236875	2.07724	1.63521	0.106518	0.755817	-5.06354
PPP1R7	0.236862	4.19936	2.5638	0.0125148	0.755817	-3.26722
WDR11	0.236702	2.00089	1.31204	0.193815	0.755817	-5.51752
CHPT1	0.236681	3.59085	1.64609	0.104252	0.755817	-5.04665
KCNJ10	0.236568	0.296637	1.7173	0.090369	0.755817	-4.93351
SETD4	0.236495	1.88688	2.44919	0.016838	0.755817	-3.52587
EFNA1	0.236483	3.30865	1.36928	0.175312	0.755817	-5.44395
TPM4	0.236431	3.96147	1.75035	0.0844632	0.755817	-4.87952
PIGT	0.23641	6.32783	1.77566	0.0801585	0.755817	-4.83753
JRKL	0.236397	1.92608	1.39681	0.166906	0.755817	-5.4075
AP3B1	0.236303	2.52028	1.57884	0.118904	0.755817	-5.14942
DUSP23	0.236274	4.91453	1.80958	0.0746777	0.755817	-4.78041
ARHGDIG	0.236166	1.23314	0.934378	0.353338	0.773704	-5.92719
TMEM173	0.236144	4.74853	1.09936	0.275397	0.757404	-5.76457
SLC25A22	0.236127	3.21771	1.79136	0.0775806	0.755817	-4.8112
TP53I11	0.236116	2.52493	1.55451	0.124597	0.755817	-5.18563
DDX21	0.236115	3.22202	1.07383	0.286608	0.757681	-5.79141
VEGFA	0.236083	1.10219	1.43749	0.155059	0.755817	-5.35241
GNGT1	0.236079	0.188342	1.26999	0.208316	0.755817	-5.56967
NF1	0.23607	1.64001	1.8531	0.0681058	0.755817	-4.70567
TNFAIP8L2	0.235985	1.13509	1.3138	0.193225	0.755817	-5.5153
PSAP	0.235951	8.72703	1.68115	0.0972143	0.755817	-4.99149
STMN3	0.235921	4.24237	1.09777	0.276089	0.757404	-5.76626
DDX6	0.235871	3.74891	1.45896	0.149073	0.755817	-5.32272
FAM120A	0.235849	4.47106	1.70232	0.0931566	0.755817	-4.95768
ZNF512	0.235724	2.77335	2.12718	0.0369491	0.755817	-4.19865
ALG8	0.235705	4.56595	1.98119	0.0515203	0.755817	-4.47645
AP1AR	0.235656	2.02634	1.39696	0.166862	0.755817	-5.4073
COPS4	0.235629	3.01842	1.46214	0.148203	0.755817	-5.31829
GPR19	0.235629	0.958914	1.93537	0.0570064	0.755817	-4.56001
ANAPC7	0.235545	3.01924	2.29372	0.0248286	0.755817	-3.86081
PROM1	0.235387	0.258289	1.42374	0.158987	0.755817	-5.37119
TNPO1	0.235299	2.96144	1.176	0.2436	0.756412	-5.68036
CSTF2T	0.235263	3.09955	1.76787	0.0814635	0.755817	-4.85051
CTNND2	0.235064	0.691994	1.37109	0.17475	0.755817	-5.44158
ZNF140	0.234985	1.2874	1.7837	0.0788296	0.755817	-4.82407
SELPLG	0.234983	1.66377	1.08764	0.280506	0.757404	-5.77697
TGDS	0.234964	1.71055	1.23858	0.219662	0.755817	-5.60757
NAP1L4	0.234919	4.42666	1.81392	0.0739994	0.755817	-4.77303
CTTN	0.234906	4.9355	2.02545	0.0466562	0.755817	-4.39408
NLN	0.234876	2.2733	1.56029	0.123225	0.755817	-5.17707
PIBF1	0.234863	1.11066	1.40486	0.16451	0.755817	-5.39673
NPTN	0.234859	3.70421	1.52551	0.131662	0.755817	-5.22809
PRXL2C	0.234812	2.63954	1.50945	0.135708	0.755817	-5.25128
TRAM1L1	0.234808	0.995398	1.92839	0.057885	0.755817	-4.5726
IL10RA	0.23472	0.97044	1.26697	0.209388	0.755817	-5.57336
MAPK8IP3	0.234687	1.90785	1.27962	0.204926	0.755817	-5.55787
SLN	0.234684	0.215513	1.71294	0.0911735	0.755817	-4.94057
FNIP1	0.234658	1.90084	1.15097	0.253681	0.756412	-5.70846
PLD6	0.23465	3.06156	1.54548	0.126764	0.755817	-5.19893
ZC3H11A	0.234402	3.10616	1.26403	0.210434	0.755817	-5.57693
ADAM23	0.234376	2.93045	0.566953	0.57257	0.868152	-6.19629
CEBPG	0.234375	2.14458	1.49624	0.139109	0.755817	-5.27019
GPATCH11	0.234361	1.18959	1.53359	0.129662	0.755817	-5.21633
ULK3	0.234345	3.72813	1.85648	0.0676164	0.755817	-4.6998
PDC	0.234329	0.192838	1.25416	0.213978	0.755817	-5.58888
FGFBP2	0.234303	1.42383	0.969336	0.335732	0.767103	-5.89487
RGS16	0.234302	1.63365	1.39778	0.166616	0.755817	-5.40621
HIPK3	0.234276	2.41918	1.307	0.195514	0.755817	-5.52387
SCARB1	0.234205	5.19804	1.7469	0.0850639	0.755817	-4.88519
STAG2	0.234203	2.75285	1.24434	0.217548	0.755817	-5.60069
CDKN2AIP	0.234202	2.32702	1.12849	0.262987	0.756412	-5.73321
DHX32	0.234198	3.57644	1.46878	0.146396	0.755817	-5.309
MAPRE2	0.234096	3.28835	2.54632	0.0131016	0.755817	-3.3073
DCAF6	0.234073	2.65111	1.57597	0.119566	0.755817	-5.15372
ELOVL4	0.234073	0.23438	1.48206	0.142837	0.755817	-5.29033
JUNB	0.233871	4.05282	1.0813	0.283295	0.757681	-5.78362
RBM39	0.233799	3.73069	1.10995	0.270839	0.757277	-5.75326
GOLT1B	0.233664	2.30695	1.24071	0.218876	0.755817	-5.60502
PSMD1	0.233608	3.89886	2.02394	0.0468148	0.755817	-4.3969
RGS10	0.233576	4.09951	1.40044	0.165821	0.755817	-5.40264
RBM26	0.233572	2.01129	1.40137	0.165545	0.755817	-5.4014
PTCD3	0.233513	3.05672	1.23802	0.219865	0.755817	-5.60823
CXorf56	0.233499	3.37269	2.14655	0.0353149	0.755817	-4.1605
CDK5	0.233448	3.24691	2.41155	0.0185259	0.755817	-3.60866
UNC50	0.233447	3.45349	1.59239	0.115828	0.755817	-5.12904
VPS36	0.233443	2.67621	1.41173	0.162482	0.755817	-5.38746
GYPE	0.233414	0.323523	2.38971	0.0195731	0.755817	-3.6562
GMIP	0.233349	2.34281	1.81956	0.0731253	0.755817	-4.76341
CAAP1	0.233316	1.98399	1.33673	0.185661	0.755817	-5.48615
KRCC1	0.23328	2.60707	1.13732	0.259304	0.756412	-5.72354
GGNBP2	0.233232	2.58574	1.52346	0.132172	0.755817	-5.23106
DUSP5	0.233204	1.36	1.45403	0.15043	0.755817	-5.32957
GLTP	0.233199	3.37722	1.94974	0.0552352	0.755817	-4.534
TP53BP2	0.233187	2.6885	1.54212	0.127577	0.755817	-5.20386
IFIT5	0.233083	2.00933	1.27519	0.206481	0.755817	-5.56331
ETNK1	0.233078	1.97445	1.1089	0.27129	0.757277	-5.75439
DTX3	0.233048	2.95523	1.73382	0.0873757	0.755817	-4.90664
S100A10	0.232917	5.12764	1.27899	0.205146	0.755817	-5.55865
UBE2Q2	0.232879	2.47695	1.24914	0.215796	0.755817	-5.59493
NUP160	0.232763	2.29041	1.5534	0.124862	0.755817	-5.18727
KIAA1551	0.232654	1.47333	1.26544	0.209932	0.755817	-5.57522
ARHGAP10	0.23257	1.10342	2.65946	0.00970472	0.755817	-3.04391
GPN3	0.232444	2.37602	1.45393	0.150459	0.755817	-5.32971
C11orf54	0.232431	1.45647	1.63502	0.106558	0.755817	-5.06384
DEK	0.23237	3.36589	0.98014	0.330411	0.76531	-5.88465
DIAPH2	0.232348	0.987114	1.93035	0.0576372	0.755817	-4.56907
ITM2B	0.232328	4.38397	1.63216	0.10716	0.755817	-5.06825
CLINT1	0.232321	2.79561	1.26761	0.209161	0.755817	-5.57258
BCLAF1	0.232315	2.77802	1.31022	0.194426	0.755817	-5.51981
C4orf48	0.232306	4.72671	1.13304	0.261083	0.756412	-5.72823
PGAM1	0.232296	3.80539	1.64527	0.104422	0.755817	-5.04793
CLNS1A	0.232296	3.63012	1.82654	0.0720552	0.755817	-4.75146
TOPORS	0.232284	1.88034	1.36379	0.177026	0.755817	-5.45114
CORO6	0.232186	0.560838	1.57091	0.120737	0.755817	-5.16128
CYCS	0.232077	4.11539	1.2526	0.214542	0.755817	-5.59077
SART3	0.23207	3.05297	2.38431	0.0198401	0.755817	-3.6679
IRF2BPL	0.232001	3.82957	1.6625	0.100908	0.755817	-5.02096
CTSW	0.231911	0.91729	0.982193	0.329405	0.765236	-5.8827
MBOAT2	0.231757	1.34832	1.59979	0.114173	0.755817	-5.11783
ELK3	0.231618	2.26185	1.22273	0.225553	0.755817	-5.62634
FIP1L1	0.231556	2.09341	1.73459	0.0872388	0.755817	-4.90539
GAREM1	0.231496	0.793106	2.47347	0.0158233	0.755817	-3.47188
BPGM	0.23145	2.45316	1.87952	0.0643582	0.755817	-4.65951
HLA-DOA	0.231396	1.26081	0.89813	0.372212	0.780553	-5.95948
SRSF8	0.231323	3.79768	1.75085	0.0843757	0.755817	-4.87869
LGALS2	0.231224	0.627571	1.92176	0.0587287	0.755817	-4.5845
ZMYM5	0.231212	1.39494	1.46479	0.14748	0.755817	-5.31459
BBC3	0.230988	3.6675	1.80761	0.0749866	0.755817	-4.78374
DNAJC2	0.230949	1.58258	1.49517	0.139389	0.755817	-5.27172
ZNF34	0.230912	2.22282	1.6796	0.097518	0.755817	-4.99396
MCEE	0.23076	1.9643	1.4315	0.156761	0.755817	-5.36061
CASC4	0.2306	2.29214	1.02283	0.309928	0.762628	-5.84318
RNMT	0.230568	2.29806	1.51267	0.134891	0.755817	-5.24666
UBQLN2	0.230505	3.39167	1.8356	0.070687	0.755817	-4.73591
ISOC2	0.230479	3.83374	1.98396	0.0512032	0.755817	-4.47133
SLC12A9	0.230329	2.75793	2.85117	0.00572745	0.755817	-2.57666
RNASEH2B	0.230203	1.35857	2.38901	0.0196075	0.755817	-3.65772
WDR75	0.230111	2.45856	1.19011	0.238043	0.756412	-5.66426
C19orf12	0.230079	3.41379	1.56533	0.122039	0.755817	-5.16959
BID	0.230054	2.23853	2.23354	0.0287286	0.755817	-3.98543
GCFC2	0.230052	1.90966	1.39618	0.167096	0.755817	-5.40835
MBD2	0.229994	2.82653	1.97629	0.052085	0.755817	-4.48547
TMEM62	0.229864	1.95752	1.88896	0.0630623	0.755817	-4.64288
MINDY3	0.229722	2.26957	1.47686	0.144221	0.755817	-5.29765
FAM84B	0.229722	1.99012	1.20337	0.232909	0.755817	-5.64897
DIO3	0.229614	0.311595	1.4078	0.163641	0.755817	-5.39277
FAM92A	0.229545	1.24218	1.53862	0.12843	0.755817	-5.20899
CCDC188	0.229539	0.473539	2.24991	0.0276172	0.755817	-3.9518
ARL15	0.229394	1.62311	1.67188	0.0990357	0.755817	-5.00618
PRELP	0.229338	2.43636	0.731979	0.466638	0.820615	-6.09146
FBXO9	0.229313	2.37936	1.2456	0.217085	0.755817	-5.59917
PRKAA1	0.229248	1.82769	1.26249	0.210984	0.755817	-5.5788
CIC	0.229232	4.41138	2.12766	0.0369082	0.755817	-4.19772
COG3	0.22923	1.8585	1.46847	0.14648	0.755817	-5.30944
INAFM2	0.22923	3.61168	1.6666	0.100087	0.755817	-5.01451
NDUFA6	0.229213	5.28838	1.6525	0.102935	0.755817	-5.03664
TRAPPC8	0.229105	1.66694	1.28148	0.204278	0.755817	-5.55559
WASF3	0.228862	2.12764	1.39217	0.168303	0.755817	-5.4137
C11orf58	0.228842	3.43945	1.39926	0.166173	0.755817	-5.40422
MED15	0.228774	4.95131	1.85264	0.0681729	0.755817	-4.70647
DENND3	0.228759	1.00866	1.7074	0.0922032	0.755817	-4.9495
UQCC1	0.228647	2.62379	1.93704	0.0567988	0.755817	-4.55701
CRNKL1	0.228569	2.601	1.73419	0.087309	0.755817	-4.90603
CDC73	0.22854	2.01956	1.22393	0.225102	0.755817	-5.62493
ATF3	0.228501	1.26586	1.43746	0.155065	0.755817	-5.35244
CYC1	0.228467	6.87995	1.10798	0.271683	0.757277	-5.75537
UEVLD	0.228411	1.47213	1.53431	0.129484	0.755817	-5.21528
MGST2	0.228292	4.28725	1.06725	0.289547	0.757681	-5.79822
ANKRD33B	0.228272	0.264739	1.60576	0.112853	0.755817	-5.10876
CFAP36	0.228262	2.57215	1.06682	0.289738	0.757681	-5.79867
DNAJC25	0.228261	2.06237	1.42423	0.158847	0.755817	-5.37053
MICAL1	0.228156	4.0424	0.902116	0.370106	0.779551	-5.95599
SNAPIN	0.228077	4.19438	2.65375	0.00985483	0.755817	-3.05743
COMTD1	0.228058	3.46406	1.44205	0.15377	0.755817	-5.34612
TBX3	0.228038	0.644294	2.11922	0.0376399	0.755817	-4.21425
ERP44	0.227988	3.48176	1.47494	0.144736	0.755817	-5.30036
ABCF2	0.227921	4.14273	3.00039	0.00373949	0.755817	-2.19541
MARCH7	0.227914	2.50212	1.09384	0.277795	0.757404	-5.77042
AKIRIN1	0.227896	3.64068	1.08239	0.282813	0.757681	-5.78247
2010-09-01	0.227887	2.90909	0.971899	0.334465	0.766837	-5.89246
PNMA6A	0.227856	5.00572	1.18721	0.239181	0.756412	-5.66759
CHAF1A	0.227653	2.06151	2.66879	0.00946391	0.755817	-3.02177
ANO5	0.227502	0.864805	1.55249	0.125079	0.755817	-5.18861
DPY19L3	0.227498	1.68476	1.4052	0.164409	0.755817	-5.39627
POMP	0.227345	5.38537	1.98903	0.0506282	0.755817	-4.46197
FAR1	0.227322	1.76225	1.19306	0.236897	0.756412	-5.66088
RAB14	0.227247	4.06181	1.56395	0.122363	0.755817	-5.17164
IFI44L	0.22719	0.55177	1.32346	0.190012	0.755817	-5.50309
VBP1	0.227125	3.5453	1.37234	0.174363	0.755817	-5.43994
GZMH	0.227107	0.790631	1.12085	0.266203	0.756821	-5.74151
H2AFV	0.227029	3.87329	1.36341	0.177145	0.755817	-5.45163
NRDC	0.226772	3.77147	1.25442	0.213883	0.755817	-5.58857
TPST1	0.226737	1.68994	1.51682	0.13384	0.755817	-5.24067
LIX1	0.22671	0.192788	1.84148	0.0698111	0.755817	-4.72578
SIRPG	0.226654	0.405492	1.25288	0.214441	0.755817	-5.59043
GOLIM4	0.226595	2.04202	1.19037	0.237943	0.756412	-5.66396
PLEKHG2	0.226388	1.30095	1.70575	0.0925125	0.755817	-4.95217
CUL5	0.226377	1.99399	1.23934	0.219382	0.755817	-5.60667
CKAP5	0.226365	3.45263	2.10895	0.038547	0.755817	-4.23429
ZC2HC1A	0.226351	1.30126	1.28868	0.201776	0.755817	-5.5467
FSTL5	0.226283	0.205523	1.59018	0.116324	0.755817	-5.13236
AKT3	0.226274	2.35293	1.24878	0.215927	0.755817	-5.59536
MAP4K3	0.226271	1.92577	1.00735	0.317257	0.762881	-5.85842
HSD3B7	0.226238	2.2853	1.76932	0.081219	0.755817	-4.8481
RB1	0.226164	2.37359	1.30599	0.195853	0.755817	-5.52512
HSPA4L	0.226121	0.608789	1.98452	0.0511395	0.755817	-4.4703
CPEB2	0.226104	4.22163	0.970572	0.335121	0.767103	-5.89371
USP9X	0.226087	2.91358	1.48981	0.140789	0.755817	-5.27934
HERC2	0.226076	2.67981	1.44766	0.152201	0.755817	-5.3384
NAA16	0.226021	0.99043	1.71597	0.0906142	0.755817	-4.93567
OSGEP	0.225983	2.57902	2.19382	0.0315889	0.755817	-4.06612
DIPK1C	0.225944	3.23381	1.03946	0.302185	0.759651	-5.82657
NEFM	0.225944	0.299504	1.42308	0.159177	0.755817	-5.37209
ELF4	0.225844	2.16703	1.70741	0.0922016	0.755817	-4.94949
TRAPPC11	0.225791	2.25503	1.43395	0.156063	0.755817	-5.35726
SERP2	0.225782	0.853532	1.4013	0.165566	0.755817	-5.4015
RD3	0.225754	0.18186	1.31802	0.191817	0.755817	-5.50998
VEZF1	0.225665	2.74382	1.28563	0.202831	0.755817	-5.55046
DDX3X	0.225647	4.02165	1.08329	0.282419	0.757681	-5.78154
SBDS	0.225612	5.32843	1.60295	0.113472	0.755817	-5.11303
ACTR2	0.225599	5.01199	1.14041	0.258021	0.756412	-5.72014
ACTR3B	0.225556	1.26372	2.86408	0.00552301	0.755817	-2.54427
IER3	0.225542	3.36272	0.874355	0.384931	0.785747	-5.97998
NDUFS1	0.225538	2.70379	1.19183	0.237375	0.756412	-5.66229
2009-09-01	0.225474	5.40657	1.76486	0.0819726	0.755817	-4.85551
HDGFL3	0.225445	1.24309	1.83364	0.070981	0.755817	-4.73927
MAGEH1	0.225427	3.91381	1.43667	0.155291	0.755817	-5.35353
TSPAN31	0.225332	3.22766	2.04528	0.0446076	0.755817	-4.35664
PRKD1	0.225271	1.16893	1.94874	0.0553563	0.755817	-4.53581
TRIM56	0.225257	2.43147	2.17771	0.0328176	0.755817	-4.09847
ADNP	0.225204	3.95456	1.60321	0.113416	0.755817	-5.11264
PSMC6	0.225189	2.27229	1.23231	0.221979	0.755817	-5.61503
CHD1L	0.225161	3.68243	1.49531	0.139352	0.755817	-5.27152
MTMR10	0.22508	2.86155	1.02032	0.31111	0.76275	-5.84567
ZHX3	0.225009	1.6398	1.81979	0.0730897	0.755817	-4.76301
SAR1A	0.224997	3.68116	1.46505	0.147407	0.755817	-5.31422
DNAJC21	0.224996	1.72529	1.31759	0.191959	0.755817	-5.51052
NENF	0.224971	6.8441	1.32096	0.190838	0.755817	-5.50625
LACTB	0.224951	1.60017	1.61544	0.110738	0.755817	-5.09398
CARD16	0.224798	1.15075	1.05268	0.296126	0.758377	-5.81317
NUP50	0.224782	2.21555	1.61447	0.110949	0.755817	-5.09547
FAM207A	0.224781	4.73277	1.16729	0.247076	0.756412	-5.69021
PRR7	0.224764	2.44151	1.26836	0.208892	0.755817	-5.57166
S100A4	0.224732	3.40087	0.50474	0.615335	0.885076	-6.22897
P4HTM	0.224626	0.919901	2.48136	0.0155059	0.755817	-3.45426
PPP1R12B	0.224625	0.906877	2.03641	0.0455137	0.755817	-4.37342
RHOT1	0.224481	1.96944	1.43401	0.156044	0.755817	-5.35717
RDH12	0.224263	0.283351	1.41896	0.160371	0.755817	-5.37768
ABHD15	0.224241	2.49058	2.00499	0.0488535	0.755817	-4.43236
DCK	0.224184	1.52876	1.34694	0.182367	0.755817	-5.47302
PPIG	0.224157	1.89429	1.13017	0.262281	0.756412	-5.73137
HMGN4	0.224133	4.60977	1.18234	0.241094	0.756412	-5.67315
FAM20B	0.224119	3.17013	1.25772	0.212696	0.755817	-5.58459
ABCB8	0.224083	2.91882	2.18967	0.0319011	0.755817	-4.07446
PARD3	0.224078	2.88256	1.91528	0.0595642	0.755817	-4.5961
ANKRD13B	0.224	1.67008	1.67409	0.0985986	0.755817	-5.00268
GRIPAP1	0.223898	3.11957	2.68589	0.00903668	0.755817	-2.98103
TTC33	0.22387	1.43923	1.36768	0.175809	0.755817	-5.44604
ANKRA2	0.223792	2.2848	1.04054	0.301689	0.759637	-5.82548
EBI3	0.223788	0.957381	1.31197	0.193838	0.755817	-5.51761
STX3	0.223762	3.40168	1.40503	0.164458	0.755817	-5.39649
FUBP3	0.223683	2.96008	1.42234	0.159393	0.755817	-5.3731
SAE1	0.22362	4.63586	1.9813	0.0515076	0.755817	-4.47624
PXDN	0.223515	1.32528	1.06047	0.292596	0.757681	-5.8052
SNX12	0.223505	5.26414	3.2652	0.00169838	0.755817	-1.48286
NPEPPS	0.223502	2.61341	1.44462	0.15305	0.755817	-5.34259
NIN	0.223483	2.1651	1.26954	0.208476	0.755817	-5.57022
PCGF5	0.223461	1.71047	1.63421	0.106728	0.755817	-5.06509
BCL2L13	0.223427	4.33887	2.10295	0.0390866	0.755817	-4.24597
NIPBL	0.223376	1.83847	1.36894	0.175418	0.755817	-5.4444
YWHAQ	0.223344	5.95368	1.27407	0.206876	0.755817	-5.56469
SC5D	0.223331	1.7944	1.50656	0.136448	0.755817	-5.25544
VPS26A	0.223286	3.54968	1.28201	0.204092	0.755817	-5.55493
DHX9	0.223208	4.68248	1.53052	0.130419	0.755817	-5.22081
NDFIP1	0.223127	3.88928	1.33615	0.185852	0.755817	-5.4869
ERGIC2	0.223089	1.96607	1.34125	0.184197	0.755817	-5.48035
RARS	0.223039	3.95448	1.51795	0.133554	0.755817	-5.23903
CCL24	0.223021	0.410756	1.52952	0.130666	0.755817	-5.22226
CTXN1	0.222982	0.99118	1.51308	0.134786	0.755817	-5.24607
MRPL32	0.222949	2.86537	1.25621	0.213237	0.755817	-5.5864
FBXO41	0.22286	1.13921	2.21187	0.0302591	0.755817	-4.0296
USP35	0.222828	1.86625	2.1122	0.0382585	0.755817	-4.22797
PCP4L1	0.222806	0.219035	1.40568	0.164266	0.755817	-5.39562
PRPF40A	0.222796	2.39077	1.15312	0.252803	0.756412	-5.70607
GPR173	0.222733	0.458404	2.05735	0.0433993	0.755817	-4.3337
FAM122B	0.222565	2.40715	1.84748	0.0689263	0.755817	-4.71541
HACD4	0.222528	0.690289	2.29336	0.0248504	0.755817	-3.86156
NID1	0.222466	2.15262	1.18936	0.238339	0.756412	-5.66513
ZNF746	0.222423	1.756	2.50194	0.0147043	0.755817	-3.40803
EXTL2	0.222409	1.89585	1.38868	0.169355	0.755817	-5.41833
WDR91	0.222364	3.85979	1.63453	0.106662	0.755817	-5.0646
FAM171B	0.222359	0.546693	1.94145	0.0562517	0.755817	-4.54903
USP48	0.222318	2.97314	1.10785	0.271737	0.757277	-5.7555
TRIP12	0.222168	3.28025	1.56757	0.121515	0.755817	-5.16626
LARP4B	0.222155	2.37603	1.85246	0.0681978	0.755817	-4.70677
ALG12	0.222131	2.27372	2.87808	0.005309	0.755817	-2.50903
SMCHD1	0.22203	1.59657	1.27331	0.207141	0.755817	-5.56561
PCED1B	0.222013	0.624031	1.46852	0.146466	0.755817	-5.30937
BOD1L1	0.221923	1.50256	1.53396	0.129572	0.755817	-5.2158
HEATR1	0.221875	2.22831	1.46125	0.148444	0.755817	-5.31952
UBE3A	0.221869	2.30092	1.27306	0.207233	0.755817	-5.56593
PUS7	0.2218	1.74013	1.6272	0.108211	0.755817	-5.07591
ZNF800	0.221754	1.42071	1.76008	0.082786	0.755817	-4.86344
CCR10	0.221693	0.556343	1.83869	0.0702255	0.755817	-4.73059
LRP1	0.221652	3.77974	1.1663	0.247474	0.756412	-5.69132
ZMYND11	0.221641	3.46199	1.20707	0.23149	0.755817	-5.64467
TUBB3	0.221637	0.570297	1.552	0.125195	0.755817	-5.18932
PPFIA3	0.221627	1.7373	2.30184	0.0243398	0.755817	-3.84377
TUBA4A	0.221611	1.32816	1.16626	0.247487	0.756412	-5.69136
STAM2	0.221557	1.61917	1.33663	0.185694	0.755817	-5.48628
CCT5	0.221545	4.54067	1.73841	0.0865597	0.755817	-4.89914
ZNF25	0.221531	1.2683	1.27938	0.20501	0.755817	-5.55817
YY1	0.221528	3.27905	1.60675	0.112636	0.755817	-5.10726
HCK	0.221505	1.36599	1.16852	0.246582	0.756412	-5.68882
FFAR2	0.221471	0.70478	1.96937	0.0528912	0.755817	-4.49818
PPP6R2	0.221465	3.99363	2.54294	0.0132177	0.755817	-3.31502
KATNAL2	0.221434	0.653976	2.02688	0.0465052	0.755817	-4.39138
FGFR1OP2	0.221361	2.0542	1.16673	0.247301	0.756412	-5.69084
ADNP2	0.221353	2.04519	1.64175	0.105152	0.755817	-5.0534
ATF1	0.221332	1.79993	1.52237	0.132445	0.755817	-5.23265
NOP56	0.221297	4.7157	2.1674	0.0336261	0.755817	-4.11908
SHROOM4	0.221276	0.786299	2.78832	0.00682591	0.755817	-2.7327
SLU7	0.22119	2.62384	1.17575	0.2437	0.756412	-5.68065
SLC25A29	0.221157	1.94385	1.46526	0.14735	0.755817	-5.31393
CAMK1	0.221117	0.986465	2.20779	0.0305556	0.755817	-4.03789
IL32	0.221085	1.29761	0.840132	0.40371	0.793438	-6.00855
CDK2AP1	0.221035	4.45999	1.6739	0.0986376	0.755817	-5.00299
ORMDL1	0.220986	3.30515	1.59717	0.114757	0.755817	-5.1218
ZC3H7A	0.220916	2.5146	1.10024	0.275018	0.757404	-5.76364
FAM216A	0.220743	1.09884	1.59453	0.115347	0.755817	-5.1258
PSME1	0.220666	6.1227	1.87361	0.0651805	0.755817	-4.66988
WASL	0.220628	3.64523	1.16924	0.246294	0.756412	-5.68801
FOXF2	0.22058	2.03394	1.13953	0.258386	0.756412	-5.72111
MOSPD2	0.220565	1.45771	1.30425	0.196444	0.755817	-5.52731
CA11	0.220536	1.63694	1.26695	0.209394	0.755817	-5.57338
RAPGEFL1	0.220531	0.895216	2.71654	0.00831479	0.755817	-2.9075
EHBP1	0.220389	1.97016	1.44892	0.151849	0.755817	-5.33665
LSAMP	0.220379	0.25189	2.19392	0.0315813	0.755817	-4.06592
PNPO	0.220378	2.77424	1.6974	0.0940874	0.755817	-4.96558
ACACA	0.220323	2.25657	1.80438	0.0754962	0.755817	-4.78922
PDE6A	0.22029	0.185665	1.18328	0.240721	0.756412	-5.67208
PPARA	0.220277	1.60486	2.04342	0.0447961	0.755817	-4.36016
UPF3B	0.220231	1.63859	1.20512	0.232238	0.755817	-5.64694
FAAP24	0.220206	1.29159	2.47455	0.0157796	0.755817	-3.46947
RNF150	0.220203	1.55116	1.44695	0.152399	0.755817	-5.33938
AAGAB	0.220169	2.96986	1.52365	0.132125	0.755817	-5.23079
LIG4	0.220159	1.15904	1.28065	0.204567	0.755817	-5.55661
RANBP2	0.220085	2.53049	1.27292	0.207282	0.755817	-5.5661
DDX42	0.220059	3.97213	1.82367	0.0724941	0.755817	-4.75638
BIRC6	0.220031	1.86488	1.47866	0.143741	0.755817	-5.29512
SLC45A2	0.219998	4.49822	0.829388	0.409719	0.795741	-6.01728
IL12RB1	0.219899	0.572572	1.31092	0.194191	0.755817	-5.51893
CASP4	0.219877	2.71126	1.60009	0.114106	0.755817	-5.11737
PSMA5	0.21982	3.5568	1.51739	0.133696	0.755817	-5.23985
HNRNPLL	0.219786	2.27607	1.47299	0.145259	0.755817	-5.30309
HSDL2	0.219783	2.97956	1.30476	0.196269	0.755817	-5.52667
DUSP10	0.219781	0.671646	1.41981	0.160125	0.755817	-5.37653
PPP3CB	0.219771	2.83405	1.59039	0.116278	0.755817	-5.13206
FAM120C	0.219674	1.58087	1.89638	0.0620587	0.755817	-4.62975
TMEM59L	0.219605	0.563521	1.29086	0.201023	0.755817	-5.544
SRI	0.219407	3.62249	2.20918	0.0304542	0.755817	-4.03506
AQP4	0.219372	0.216116	1.77455	0.0803433	0.755817	-4.83938
CD47	0.219286	2.90512	1.43019	0.157133	0.755817	-5.36239
MED4	0.219256	3.34377	1.43873	0.154706	0.755817	-5.35069
C5orf24	0.219141	2.62501	0.929307	0.355941	0.775097	-5.93178
GADD45G	0.219109	0.966381	1.22162	0.225971	0.755817	-5.62765
GOLGA3	0.218962	2.96431	2.04029	0.0451155	0.755817	-4.36609
PDXK	0.218935	3.39742	1.93087	0.0575715	0.755817	-4.56813
PYGO1	0.218925	1.19502	1.62526	0.108626	0.755817	-5.07891
MOAP1	0.218921	3.99853	1.21227	0.229508	0.755817	-5.63862
UNC5B	0.218897	1.73772	1.56324	0.12253	0.755817	-5.17269
MFAP1	0.21889	3.75804	1.56071	0.123127	0.755817	-5.17645
MAP3K7	0.218877	1.69266	1.21514	0.228417	0.755817	-5.63526
VPS53	0.218833	2.77099	1.53063	0.130393	0.755817	-5.22066
ATG16L1	0.218766	2.21953	2.01104	0.0481942	0.755817	-4.42107
EIF4G2	0.218721	5.09718	1.08196	0.283003	0.757681	-5.78292
DNAJC18	0.218694	1.45364	2.11138	0.0383306	0.755817	-4.22955
MICALL2	0.21869	1.47327	1.59087	0.116169	0.755817	-5.13133
SHPK	0.218632	1.48012	1.8456	0.0692025	0.755817	-4.71866
SAG	0.218595	0.160366	1.1452	0.256049	0.756412	-5.71486
CTNNA2	0.218554	0.306723	1.58825	0.11676	0.755817	-5.13528
PPP2R5E	0.218526	2.35275	1.40874	0.163362	0.755817	-5.3915
KAT2A	0.218514	3.84263	1.21939	0.22681	0.755817	-5.63027
BMPR1B	0.218451	0.602557	1.38649	0.17002	0.755817	-5.42125
AKAP1	0.21843	2.82613	1.64271	0.104951	0.755817	-5.0519
MTERF4	0.218338	1.52831	2.66724	0.00950359	0.755817	-3.02546
HERPUD2	0.218293	2.65213	1.50556	0.136705	0.755817	-5.25688
WAPL	0.218284	2.48496	1.34999	0.181391	0.755817	-5.46908
GBP5	0.21825	0.415874	1.21311	0.229189	0.755817	-5.63764
IWS1	0.218112	3.39402	1.38977	0.169027	0.755817	-5.4169
CCDC71L	0.218077	2.17799	1.72146	0.0896078	0.755817	-4.92677
PNPLA6	0.217995	3.89003	1.9992	0.0494905	0.755817	-4.44312
GOPC	0.217943	2.33076	1.10438	0.273229	0.757404	-5.75922
RRH	0.217871	0.386682	1.21032	0.230247	0.755817	-5.64088
ALKBH8	0.217837	1.35283	1.78278	0.0789804	0.755817	-4.82561
NUP98	0.217813	3.45169	2.26069	0.0269068	0.755817	-3.92956
RELB	0.217636	2.39639	1.37788	0.172654	0.755817	-5.43265
SNX32	0.217593	0.864935	1.7023	0.0931598	0.755817	-4.95771
LAGE3	0.217302	4.91906	1.7934	0.0772511	0.755817	-4.80777
EPS8	0.217301	3.33248	0.909337	0.366309	0.778146	-5.94963
BHMT2	0.217296	0.403502	1.76626	0.0817347	0.755817	-4.85318
KLHL42	0.217286	1.59086	1.61553	0.110719	0.755817	-5.09385
EIF2S1	0.217242	2.90543	1.39225	0.168277	0.755817	-5.41359
ABHD3	0.217087	1.33131	1.14169	0.257494	0.756412	-5.71873
NUDT14	0.217073	4.76578	1.14689	0.255352	0.756412	-5.71299
EIF2S2	0.21706	4.55088	1.4534	0.150606	0.755817	-5.33045
CLPX	0.217007	2.698	1.20871	0.230864	0.755817	-5.64277
FAM78A	0.216871	3.13934	1.02335	0.309684	0.762628	-5.84267
PTPN9	0.216814	2.36093	2.23571	0.0285791	0.755817	-3.98099
CALB2	0.216769	0.305672	1.16101	0.249601	0.756412	-5.69726
STRAP	0.216734	5.4181	1.64405	0.104673	0.755817	-5.04982
LRRC20	0.216718	1.85397	1.40998	0.162998	0.755817	-5.38983
PPWD1	0.2167	2.36909	1.05215	0.296369	0.758689	-5.81371
DDX55	0.216635	2.10098	1.23041	0.222684	0.755817	-5.61728
STAT5B	0.216629	3.60513	2.1386	0.0359779	0.755817	-4.17619
TTYH1	0.216576	0.3819	1.48556	0.14191	0.755817	-5.28537
ZNF397	0.216479	1.7771	1.26973	0.208409	0.755817	-5.56999
SESN2	0.21647	2.67013	1.16581	0.247669	0.756412	-5.69187
LLPH	0.216404	1.5536	2.20127	0.0310337	0.755817	-4.05107
LAMB3	0.216397	0.370844	1.6268	0.108298	0.755817	-5.07654
SLC35B3	0.216395	3.51704	1.09741	0.276243	0.757404	-5.76664
ZNF12	0.216274	1.94106	1.39992	0.165977	0.755817	-5.40334
RHBDD2	0.216238	5.58834	1.41271	0.162194	0.755817	-5.38614
USP32	0.21621	2.44527	1.39928	0.166168	0.755817	-5.4042
TOR1B	0.2162	2.73864	1.8708	0.065575	0.755817	-4.6748
AIMP1	0.216185	3.29596	1.1496	0.254242	0.756412	-5.70998
ZNF75D	0.216174	0.980479	1.72598	0.0887862	0.755817	-4.91942
ADCK2	0.216133	3.58134	2.2545	0.0273128	0.755817	-3.94234
ARAP1	0.216037	4.19958	2.12647	0.0370106	0.755817	-4.20005
PRSS35	0.215993	0.30102	1.47558	0.144565	0.755817	-5.29946
FGL2	0.215992	1.04011	0.911203	0.365332	0.777583	-5.94798
HIBADH	0.215961	5.19956	1.741	0.0861012	0.755817	-4.89489
ARHGAP12	0.215936	2.15935	1.11099	0.270393	0.757277	-5.75214
SARS	0.21581	5.4075	1.98768	0.0507814	0.755817	-4.46448
TAF1B	0.215725	1.30763	1.45038	0.151442	0.755817	-5.33463
SON	0.215629	3.70312	1.4848	0.142111	0.755817	-5.28645
PDCD6	0.215613	3.79032	1.78586	0.0784757	0.755817	-4.82045
RTBDN	0.215514	0.207647	1.15146	0.253482	0.756412	-5.70792
TRAPPC6B	0.215456	1.79154	1.25596	0.213329	0.755817	-5.58671
PWWP2A	0.215419	1.18909	1.59742	0.1147	0.755817	-5.12142
CCDC82	0.215374	1.21257	1.37099	0.174781	0.755817	-5.44171
NOM1	0.215249	1.74978	1.92824	0.0579033	0.755817	-4.57286
MAP7	0.215218	1.07658	1.40287	0.165099	0.755817	-5.39939
SLC39A14	0.215161	2.66108	1.45319	0.150663	0.755817	-5.33074
PQLC3	0.215096	3.46082	1.57625	0.119501	0.755817	-5.1533
ERICH5	0.215069	0.25132	1.95732	0.0543198	0.755817	-4.52021
C8orf82	0.215058	4.15785	1.23599	0.220616	0.755817	-5.61065
TMX1	0.215057	2.45883	1.18436	0.240297	0.756412	-5.67085
PRKAR1B	0.215003	4.11786	1.43866	0.154727	0.755817	-5.3508
LRCH1	0.214937	2.41044	1.77748	0.0798563	0.755817	-4.83449
RS1	0.214932	0.178615	1.31514	0.192778	0.755817	-5.51362
USP34	0.21492	1.65621	1.35636	0.179368	0.755817	-5.46082
NRBF2	0.214908	3.4782	1.31858	0.191632	0.755817	-5.50928
ITGAL	0.214887	0.808503	0.967059	0.336862	0.768024	-5.89701
TRAPPC13	0.214848	1.24961	1.26685	0.20943	0.755817	-5.5735
FAM118A	0.214837	1.52989	1.72471	0.0890155	0.755817	-4.92148
ADAR	0.214787	4.6543	1.92357	0.0584979	0.755817	-4.58126
LCP1	0.214744	1.75247	0.736243	0.464056	0.819384	-6.08841
PLIN3	0.214718	4.31825	2.13739	0.0360799	0.755817	-4.17858
CDH19	0.214674	2.7873	0.694451	0.48971	0.829884	-6.11761
RLIM	0.214672	2.45792	1.41226	0.162329	0.755817	-5.38676
ATIC	0.214662	5.60577	1.856	0.0676851	0.755817	-4.70062
MYOM1	0.214594	0.690275	0.968203	0.336294	0.767664	-5.89594
SH2B2	0.214577	1.73226	1.84682	0.0690222	0.755817	-4.71654
DOCK11	0.21456	0.732983	1.64474	0.104532	0.755817	-5.04876
LYSMD3	0.214538	2.003	1.07735	0.285044	0.757681	-5.78774
TLCD2	0.214517	1.20385	2.34165	0.0220659	0.755817	-3.75954
SURF4	0.214397	5.64313	1.65433	0.102562	0.755817	-5.03378
SLAIN1	0.214389	0.662983	1.68794	0.0958982	0.755817	-4.9807
OSBPL1A	0.214247	3.48925	1.2976	0.198708	0.755817	-5.53562
ZDHHC20	0.214229	1.67472	1.21489	0.228513	0.755817	-5.63555
GRK5	0.214191	1.14712	2.35412	0.0213931	0.755817	-3.73289
NRN1	0.214095	1.80362	0.424724	0.672347	0.908982	-6.26545
ROCK1	0.214081	1.45401	1.30752	0.195336	0.755817	-5.5232
FGFR2	0.214069	0.753716	1.68181	0.0970857	0.755817	-4.99045
GLMN	0.21405	1.25607	1.31463	0.192949	0.755817	-5.51427
ANXA7	0.214039	4.26395	1.41258	0.162233	0.755817	-5.38632
PLEKHH3	0.213931	2.24002	2.07054	0.0421112	0.755817	-4.30849
TMEM35B	0.213904	2.55255	1.61091	0.111723	0.755817	-5.1009
CHRNA3	0.21389	0.424041	1.37098	0.174783	0.755817	-5.44172
GNGT2	0.213664	0.438533	1.61172	0.111547	0.755817	-5.09967
KLHDC2	0.213661	2.18307	1.50524	0.136785	0.755817	-5.25733
SECISBP2	0.213645	2.57321	1.41494	0.161542	0.755817	-5.38313
MAGI2	0.213613	0.947423	2.53313	0.0135606	0.755817	-3.33739
DES	0.213566	0.319044	1.70358	0.0929188	0.755817	-4.95565
ALG14	0.213489	1.14854	2.32659	0.0229028	0.755817	-3.79154
IGIP	0.213404	1.85317	1.18855	0.238656	0.756412	-5.66606
DYRK1A	0.213389	2.84265	1.23034	0.222712	0.755817	-5.61736
RPS20	0.213344	9.46307	1.63467	0.106632	0.755817	-5.06438
MORC3	0.213319	1.73037	1.24778	0.21629	0.755817	-5.59656
VPS41	0.213169	3.25562	1.28809	0.20198	0.755817	-5.54743
S100A16	0.213096	3.46685	0.711724	0.479013	0.825484	-6.10574
TEP1	0.213081	1.50498	1.61451	0.110939	0.755817	-5.0954
DNAL1	0.213013	1.01271	2.08876	0.0403868	0.755817	-4.27345
LAYN	0.212931	0.612776	1.97097	0.0527036	0.755817	-4.49524
COPA	0.212895	5.29221	2.01103	0.0481955	0.755817	-4.42109
CDS2	0.212891	4.09719	1.75592	0.0834991	0.755817	-4.87032
TUBGCP3	0.212878	1.82542	1.80248	0.0757972	0.755817	-4.79243
RIOK1	0.212819	2.48497	1.2852	0.202982	0.755817	-5.551
CNTN4	0.212815	0.619559	1.89848	0.0617778	0.755817	-4.62603
LMOD1	0.212797	0.672173	1.58381	0.117769	0.755817	-5.14197
C19orf66	0.212796	3.1806	1.51458	0.134407	0.755817	-5.24391
SCFD2	0.212796	2.95102	2.44715	0.0169255	0.755817	-3.53037
CIAO1	0.212752	4.46301	2.17226	0.0332431	0.755817	-4.10938
FUT11	0.212727	2.10473	2.10394	0.0389972	0.755817	-4.24405
NEFL	0.212726	0.228488	1.10947	0.271046	0.757277	-5.75378
IGFBP7	0.212649	6.86468	0.708054	0.481276	0.826268	-6.10829
CUX1	0.212627	2.90407	2.46678	0.0160972	0.755817	-3.4868
STARD7	0.212606	5.376	1.64973	0.103502	0.755817	-5.04097
RUFY3	0.21257	1.4874	1.285	0.20305	0.755817	-5.55124
B4GALT5	0.212564	3.25447	1.43261	0.156444	0.755817	-5.35909
SLC52A2	0.212528	4.87949	1.06487	0.290614	0.757681	-5.80068
SPTBN2	0.21252	3.24935	1.55263	0.125045	0.755817	-5.1884
EFL1	0.212493	1.89055	1.8984	0.0617882	0.755817	-4.62617
TIGD1	0.21249	1.29379	1.55482	0.124524	0.755817	-5.18517
NIF3L1	0.212464	3.19581	1.77919	0.0795735	0.755817	-4.83164
EIF5	0.212462	3.63817	1.0856	0.2814	0.757404	-5.77911
FAM117B	0.212454	1.38375	1.84067	0.0699305	0.755817	-4.72717
RASL11B	0.212394	0.42809	1.7307	0.0879347	0.755817	-4.91173
VDR	0.212366	0.582877	1.69513	0.094519	0.755817	-4.96921
NR2F1	0.212349	0.928933	1.46383	0.147741	0.755817	-5.31593
NAB2	0.212343	4.40342	1.95456	0.0546515	0.755817	-4.52523
PDPN	0.212294	0.807976	1.05106	0.296864	0.758718	-5.81482
GPR37	0.212268	3.78426	0.634469	0.527854	0.846794	-6.15658
TUBG2	0.212236	2.9556	1.7768	0.079969	0.755817	-4.83562
ARCN1	0.212178	5.01188	1.60031	0.114059	0.755817	-5.11705
SYNE2	0.212159	1.95891	0.885207	0.379092	0.783087	-5.97069
CSNK1G3	0.212152	2.05581	1.28117	0.204386	0.755817	-5.55597
GAB1	0.212147	2.47903	1.22843	0.223423	0.755817	-5.61962
BNIP2	0.212071	2.4824	1.21929	0.22685	0.755817	-5.6304
GART	0.212048	3.27844	1.37383	0.173902	0.755817	-5.43798
LRRCC1	0.211995	0.768187	1.11192	0.269996	0.757277	-5.75114
STRBP	0.211982	1.62507	1.72468	0.0890214	0.755817	-4.92153
FNDC4	0.211843	0.758526	1.32718	0.188785	0.755817	-5.49835
FAM172A	0.211812	2.28039	1.34613	0.182626	0.755817	-5.47406
OLFML2B	0.211736	1.57128	1.12261	0.265459	0.756821	-5.7396
WDR89	0.2117	1.95573	1.48642	0.141683	0.755817	-5.28415
SLC1A5	0.211652	3.99344	1.19084	0.237759	0.756412	-5.66342
BTBD6	0.211614	5.02104	1.5203	0.132963	0.755817	-5.23564
TTC27	0.211484	2.73668	1.54164	0.127693	0.755817	-5.20456
CHCHD7	0.211464	2.54636	1.51175	0.135124	0.755817	-5.24798
PHF20L1	0.211451	1.30593	1.22131	0.226089	0.755817	-5.62802
MIA3	0.211419	2.40672	1.35068	0.181171	0.755817	-5.46818
CHRAC1	0.211417	3.83169	1.46411	0.147664	0.755817	-5.31553
GGH	0.2114	2.22395	1.07779	0.284848	0.757681	-5.78728
HNRNPH2	0.21138	5.46947	1.82405	0.0724348	0.755817	-4.75572
SAFB2	0.211303	3.30474	2.11942	0.0376221	0.755817	-4.21385
AADAT	0.211275	0.752141	1.88645	0.0634046	0.755817	-4.64731
KLF13	0.211255	3.88193	1.47259	0.145368	0.755817	-5.30366
SLC40A1	0.211247	3.52956	0.804103	0.424074	0.80271	-6.03741
CSNK2A1	0.211226	3.86872	2.04483	0.0446532	0.755817	-4.35749
CLCNKA	0.211039	1.07395	1.22739	0.22381	0.755817	-5.62085
VPS13C	0.211011	1.20341	1.28431	0.203292	0.755817	-5.5521
VAPA	0.210984	2.97517	1.80379	0.0755899	0.755817	-4.79022
GRAMD4	0.210961	3.5015	1.28667	0.20247	0.755817	-5.54918
SLC43A3	0.21095	3.27715	0.997742	0.321859	0.763141	-5.86776
SYNJ2	0.210941	1.13575	1.14629	0.255598	0.756412	-5.71365
PPP1R10	0.210877	3.92444	1.85057	0.0684733	0.755817	-4.71005
NCOR1	0.210739	2.62729	1.84286	0.0696064	0.755817	-4.72339
SYPL1	0.210716	4.50599	1.53797	0.128588	0.755817	-5.20994
TRIP11	0.21071	1.33201	1.32298	0.190171	0.755817	-5.5037
FIS1	0.210625	6.7542	2.27261	0.0261399	0.755817	-3.90485
PGK1	0.210597	5.69789	1.19143	0.23753	0.756412	-5.66275
TMEM47	0.210504	0.88024	1.21909	0.226923	0.755817	-5.63062
HERC6	0.210488	1.19722	1.15718	0.251153	0.756412	-5.70154
FRG1	0.210459	3.25262	1.53302	0.129802	0.755817	-5.21717
JAK2	0.210436	0.988552	1.58558	0.117366	0.755817	-5.1393
MAN2A1	0.210368	1.14854	1.57792	0.119116	0.755817	-5.15079
EMC6	0.210316	2.86901	2.37785	0.0201637	0.755817	-3.68187
WDR3	0.210282	2.03872	1.62611	0.108444	0.755817	-5.07759
RPL26L1	0.210205	3.75165	1.48494	0.142072	0.755817	-5.28624
HSPA4	0.210163	4.8377	1.14703	0.255297	0.756412	-5.71284
PPP2R5C	0.210052	2.84048	1.7445	0.085485	0.755817	-4.88915
ACP2	0.210021	4.19909	1.8045	0.075477	0.755817	-4.78901
LYST	0.210018	1.66042	1.18798	0.238879	0.756412	-5.66671
ADAMTS14	0.209998	0.555764	1.40168	0.165452	0.755817	-5.40099
CPM	0.209911	2.01728	0.919669	0.360921	0.777129	-5.94044
WBP4	0.209726	2.07773	1.21622	0.228008	0.755817	-5.63399
HMX1	0.209703	0.214052	1.7059	0.0924839	0.755817	-4.95192
CASP8	0.209684	1.08284	1.73464	0.08723	0.755817	-4.90531
LRIG1	0.209624	0.822207	2.11237	0.0382434	0.755817	-4.22764
COPS3	0.209612	3.7256	1.6149	0.110854	0.755817	-5.0948
SDHC	0.20961	2.69163	2.15983	0.0342315	0.755817	-4.13417
C1GALT1C1	0.209592	2.83198	1.48251	0.142715	0.755817	-5.28968
CAND1	0.209591	2.69502	1.1896	0.238245	0.756412	-5.66485
PSMC2	0.209553	4.06447	1.44991	0.151574	0.755817	-5.33528
CTNNAL1	0.209539	2.12319	0.975209	0.332833	0.766031	-5.88933
CRIM1	0.20948	1.80323	1.15517	0.251968	0.756412	-5.70378
NDUFS4	0.209468	4.94749	1.37184	0.174517	0.755817	-5.44059
THUMPD2	0.209453	1.36695	1.33408	0.186524	0.755817	-5.48955
MED14	0.209376	1.91645	1.78305	0.0789368	0.755817	-4.82517
PSMD12	0.209344	2.69595	1.26608	0.209705	0.755817	-5.57444
AFTPH	0.209294	1.82062	1.63773	0.105989	0.755817	-5.05963
PDE4A	0.209285	2.20278	1.82219	0.07272	0.755817	-4.7589
NEUROD1	0.209221	0.1638	1.22789	0.223622	0.755817	-5.62025
FBXO4	0.209218	1.81228	1.64911	0.10363	0.755817	-5.04194
MIEF1	0.209197	3.10008	2.22613	0.029244	0.755817	-4.00058
NR1D1	0.209153	3.95801	1.4322	0.156561	0.755817	-5.35965
DMXL1	0.209017	1.70562	1.02662	0.308152	0.762047	-5.83942
TMEM168	0.208976	1.79318	1.36262	0.177394	0.755817	-5.45267
YTHDC1	0.20895	3.05572	1.51156	0.135172	0.755817	-5.24826
C3orf18	0.208894	2.19695	2.13051	0.036664	0.755817	-4.19212
GFRA1	0.208832	0.583447	1.07045	0.288115	0.757681	-5.79491
IDI1	0.208808	2.81212	1.06388	0.291058	0.757681	-5.8017
ARHGAP18	0.20874	1.12932	1.16739	0.247036	0.756412	-5.69009
KANSL2	0.208703	2.49288	1.42682	0.158102	0.755817	-5.367
ARNT2	0.208636	1.61183	1.23471	0.221088	0.755817	-5.61217
TNFRSF12A	0.20863	2.47817	0.831788	0.408372	0.79481	-6.01534
ADARB1	0.208629	2.18034	1.24607	0.216916	0.755817	-5.59862
EBPL	0.208629	3.65953	1.69295	0.0949356	0.755817	-4.9727
MPDZ	0.208623	2.12864	1.16005	0.249992	0.756412	-5.69834
SLC30A1	0.208544	1.88809	1.38212	0.171353	0.755817	-5.42704
ARPC2	0.208473	4.66147	1.82251	0.0726712	0.755817	-4.75836
METRNL	0.208452	4.37106	1.80223	0.0758371	0.755817	-4.79286
RTN1	0.208333	0.331614	1.53392	0.12958	0.755817	-5.21585
TTC8	0.208268	2.1595	1.12809	0.263156	0.756412	-5.73365
NMI	0.208133	1.34502	1.31567	0.1926	0.755817	-5.51295
SH3BGRL2	0.208126	0.759895	1.6269	0.108276	0.755817	-5.07638
TMEM38B	0.207946	0.769987	1.984	0.0511992	0.755817	-4.47127
CRX	0.207903	0.201085	1.1571	0.251185	0.756412	-5.70163
ZC3H12A	0.207868	0.843672	2.38663	0.0197248	0.755817	-3.66287
MAFB	0.20784	1.79533	1.03223	0.305538	0.761116	-5.83383
DIP2C	0.207795	3.26423	1.43792	0.154935	0.755817	-5.35181
C12orf57	0.207725	5.8179	1.44451	0.15308	0.755817	-5.34274
ZC3HC1	0.207698	2.96489	2.81342	0.00636578	0.755817	-2.6707
BMS1	0.207602	2.79269	1.74032	0.0862204	0.755817	-4.896
CNOT6L	0.207556	1.74041	1.3597	0.178312	0.755817	-5.45648
YIF1A	0.207537	4.961	1.56421	0.122303	0.755817	-5.17126
AKAP13	0.207473	2.75881	1.38268	0.171181	0.755817	-5.42629
CHMP5	0.207428	3.92979	1.12738	0.263452	0.756412	-5.73442
BBS9	0.207416	1.61107	1.96847	0.0529966	0.755817	-4.49983
LAPTM4A	0.207288	6.98962	1.79523	0.0769562	0.755817	-4.80468
TWISTNB	0.207242	1.9238	1.28509	0.20302	0.755817	-5.55113
ARL9	0.207192	0.705695	2.48395	0.015403	0.755817	-3.44846
RNF20	0.207142	3.56256	1.64407	0.10467	0.755817	-5.04979
WDR47	0.207129	1.43648	1.60156	0.11378	0.755817	-5.11514
PPAT	0.20698	1.37783	1.58243	0.118084	0.755817	-5.14404
THEMIS2	0.206935	1.7458	1.03038	0.3064	0.761725	-5.83568
FANCL	0.206926	2.91527	1.04253	0.300771	0.759574	-5.82347
TMEM229B	0.206926	3.15631	1.07279	0.28707	0.757681	-5.79249
PDP1	0.206901	1.63295	1.26878	0.208744	0.755817	-5.57115
ARHGAP42	0.20684	1.31527	1.39605	0.167135	0.755817	-5.40852
GAREM2	0.20684	2.30411	1.79582	0.0768623	0.755817	-4.8037
PIGM	0.206661	2.34064	1.64502	0.104473	0.755817	-5.04831
PDLIM4	0.206628	0.820604	1.21005	0.230353	0.755817	-5.64121
SLC9A3	0.206624	2.19006	0.656567	0.513623	0.839991	-6.14263
GJC1	0.206537	0.596915	1.75557	0.0835596	0.755817	-4.8709
KIAA0232	0.206443	2.20675	1.06136	0.292195	0.757681	-5.80429
BTAF1	0.206371	1.84748	1.09957	0.275309	0.757404	-5.76435
RNF219	0.20635	1.44311	1.86761	0.0660252	0.755817	-4.68039
TPGS1	0.2063	2.08779	1.421	0.15978	0.755817	-5.37492
IFI27L2	0.206299	5.08243	1.10797	0.271689	0.757277	-5.75539
CX3CR1	0.206295	0.527619	1.9705	0.0527578	0.755817	-4.49609
DTX1	0.20626	0.548649	1.69278	0.0949672	0.755817	-4.97296
ZFYVE16	0.206223	1.98801	0.980159	0.330401	0.76531	-5.88463
LPCAT4	0.206188	1.70487	2.56934	0.0123338	0.755817	-3.25447
NOL10	0.206172	2.90866	1.51193	0.135076	0.755817	-5.24771
EVA1A	0.206172	2.89382	0.748041	0.456955	0.816761	-6.07986
RGS11	0.206144	1.44284	1.06678	0.289757	0.757681	-5.79871
FAM208A	0.206122	1.6965	1.21171	0.229718	0.755817	-5.63926
ARHGAP45	0.206081	2.65396	1.308	0.195176	0.755817	-5.52261
UPF3A	0.206034	2.25278	1.31086	0.194211	0.755817	-5.51901
SERINC1	0.205856	5.43222	1.00204	0.319792	0.762997	-5.86359
MTCH2	0.205839	4.94576	1.82806	0.071824	0.755817	-4.74885
C6orf62	0.20582	4.95481	0.859006	0.393285	0.790225	-5.99293
TSNAX	0.205784	1.80259	0.985204	0.327935	0.764986	-5.87982
SLF2	0.205762	1.89153	1.38533	0.170375	0.755817	-5.42279
CCDC93	0.205718	1.95167	1.49136	0.140384	0.755817	-5.27715
JTB	0.205707	5.81068	2.43193	0.0175938	0.755817	-3.56396
BCL2	0.205671	3.93826	1.26206	0.211139	0.755817	-5.57933
RNF149	0.205618	2.69404	1.43816	0.154867	0.755817	-5.35148
MAP3K2	0.205572	1.59091	1.20085	0.233878	0.75584	-5.65189
BCL2L1	0.205523	5.30204	1.37169	0.174565	0.755817	-5.44079
MAP4K5	0.205515	1.85801	1.27817	0.205435	0.755817	-5.55966
SCD	0.205482	6.81546	1.27595	0.206213	0.755817	-5.56238
SUMO1	0.205481	4.36052	1.50345	0.137246	0.755817	-5.2599
ARHGEF11	0.205429	3.406	2.31831	0.0233751	0.755817	-3.80907
GRINA	0.205376	7.96572	1.15538	0.251884	0.756412	-5.70355
TXNDC9	0.205328	2.37015	1.13075	0.262041	0.756412	-5.73074
MAD2L1BP	0.205321	4.14869	1.57467	0.119865	0.755817	-5.15566
YAP1	0.20529	3.65311	1.14389	0.256586	0.756412	-5.7163
INA	0.205274	0.27517	1.10811	0.271627	0.757277	-5.75523
PCM1	0.205267	2.23521	1.03798	0.302872	0.759876	-5.82806
NOCT	0.205131	0.990215	1.58107	0.118394	0.755817	-5.14607
ABCD3	0.205045	1.94146	1.18871	0.238591	0.756412	-5.66587
AEBP2	0.205015	1.93493	1.21606	0.22807	0.755817	-5.63418
TFAM	0.205006	2.2248	1.0942	0.277639	0.757404	-5.77004
DACT3	0.205	0.761793	1.65294	0.102844	0.755817	-5.03595
LGALS9	0.204987	1.8571	0.91668	0.362474	0.777129	-5.94311
PAXBP1	0.204928	1.54172	1.12944	0.262588	0.756412	-5.73217
ARHGEF12	0.20491	2.47165	1.44988	0.151582	0.755817	-5.33533
HMGCS1	0.204908	1.83367	1.24574	0.217037	0.755817	-5.59901
CLK1	0.204901	3.01799	0.714049	0.477583	0.825007	-6.10412
SLTM	0.204862	2.86967	1.29444	0.199791	0.755817	-5.53955
MAP2K1	0.204805	2.83229	1.64999	0.103449	0.755817	-5.04056
OR2I1P	0.204766	0.547045	0.86261	0.391313	0.789514	-5.98991
CWF19L1	0.204712	2.5954	1.87267	0.0653132	0.755817	-4.67154
TIAL1	0.204698	2.74132	1.29365	0.200062	0.755817	-5.54053
SQOR	0.204485	1.79979	1.02038	0.311078	0.76275	-5.84561
TNRC18	0.204474	3.09794	2.00972	0.0483374	0.755817	-4.42353
CSRNP2	0.204347	2.38654	1.82078	0.0729374	0.755817	-4.76132
VRK2	0.20434	1.60739	1.19628	0.235644	0.756412	-5.65716
IRAK4	0.20434	1.59596	1.43413	0.156012	0.755817	-5.35701
RHBDD1	0.204332	2.12892	2.19341	0.0316191	0.755817	-4.06693
TMEM248	0.204309	4.70439	2.38058	0.0200265	0.755817	-3.67597
RSF1	0.2043	1.32224	1.67842	0.0977492	0.755817	-4.99584
ZCCHC24	0.2043	3.12762	1.53204	0.130044	0.755817	-5.2186
ENOSF1	0.204295	2.25346	1.18111	0.241577	0.756412	-5.67455
STK24	0.204277	3.4375	1.71132	0.0914735	0.755817	-4.94318
NME7	0.204274	1.18128	2.84469	0.00583276	0.755817	-2.59289
ABHD17C	0.204272	1.76452	1.88409	0.0637288	0.755817	-4.65148
SS18	0.204224	3.2907	1.06793	0.28924	0.757681	-5.79752
LXN	0.204182	2.28502	1.35623	0.179408	0.755817	-5.46099
SCX	0.204005	0.983167	1.17161	0.245348	0.756412	-5.68533
CDK17	0.20395	2.03114	1.40264	0.165168	0.755817	-5.3997
HAUS6	0.203873	1.12883	1.48971	0.140817	0.755817	-5.27949
DDB2	0.203772	3.35423	1.33049	0.187696	0.755817	-5.49413
GDI2	0.203769	5.84128	1.33202	0.187196	0.755817	-5.49218
PEX12	0.203719	1.98778	1.56337	0.122499	0.755817	-5.1725
FAM217B	0.203593	1.34336	1.4213	0.159694	0.755817	-5.37451
ABAT	0.203571	0.798511	1.77562	0.0801656	0.755817	-4.8376
GGPS1	0.203547	2.73366	1.56743	0.121547	0.755817	-5.16646
SPAST	0.203524	1.66469	1.15813	0.250767	0.756412	-5.70048
SIGIRR	0.203506	4.667	1.3538	0.180177	0.755817	-5.46414
RIOK3	0.203452	2.40871	1.22427	0.224975	0.755817	-5.62453
FOXRED1	0.203451	2.80597	1.54143	0.127746	0.755817	-5.20488
C17orf58	0.203399	2.81201	1.49597	0.139181	0.755817	-5.27058
EXOC3	0.203395	6.01389	0.922716	0.359342	0.776559	-5.93772
B9D2	0.203372	2.00234	2.41891	0.0181842	0.755817	-3.59255
DDX18	0.203369	2.62837	1.39156	0.168484	0.755817	-5.4145
DNAJB14	0.203335	1.14665	1.29168	0.200739	0.755817	-5.54298
SELENOF	0.203276	4.74633	0.823217	0.413195	0.797181	-6.02225
VPS4B	0.203272	2.82903	1.15651	0.251427	0.756412	-5.7023
ABCA4	0.203226	0.261355	1.1024	0.274083	0.757404	-5.76133
FBXL3	0.203198	1.44208	1.22208	0.225799	0.755817	-5.62711
VAMP7	0.203064	3.63608	1.34885	0.181756	0.755817	-5.47055
NAB1	0.203059	2.38437	1.03371	0.304849	0.7609	-5.83234
PDE6B	0.203053	1.29351	1.12684	0.263678	0.756412	-5.735
SLC15A3	0.203037	2.34364	0.746766	0.457719	0.816761	-6.08079
FDPS	0.202984	3.82352	2.31949	0.0233074	0.755817	-3.80659
STK10	0.202923	3.98428	1.15996	0.250026	0.756412	-5.69843
UQCRB	0.202918	5.53652	1.28392	0.203426	0.755817	-5.55258
DCAF12L2	0.202896	0.299975	2.69253	0.00887571	0.755817	-2.96517
TMEM135	0.20287	2.42108	1.29688	0.198954	0.755817	-5.53651
MACF1	0.202868	1.73523	1.44756	0.152228	0.755817	-5.33853
TRIM61	0.202868	0.661246	2.10322	0.0390621	0.755817	-4.24544
TAGLN3	0.202848	0.212626	1.14756	0.255078	0.756412	-5.71225
ITM2A	0.202822	1.65723	0.854653	0.395674	0.791469	-5.99656
CD53	0.202766	1.85319	0.736188	0.464089	0.819384	-6.08845
TRPM7	0.202764	1.67653	1.13755	0.25921	0.756412	-5.7233
DNAJC7	0.20272	2.88902	1.47896	0.143662	0.755817	-5.2947
RASAL3	0.202697	0.571442	1.32287	0.190207	0.755817	-5.50384
PKIA	0.202624	0.511805	1.20026	0.234106	0.756057	-5.65257
MPZL1	0.202571	4.16121	1.49438	0.139594	0.755817	-5.27284
CASD1	0.202557	2.05376	1.28329	0.203645	0.755817	-5.55335
SIAE	0.20251	2.01563	1.19501	0.236137	0.756412	-5.65863
SCAMP1	0.202378	2.30307	1.16599	0.247596	0.756412	-5.69167
SNUPN	0.202349	2.29425	1.84216	0.0697099	0.755817	-4.7246
PCP2	0.202318	0.8397	1.03062	0.306287	0.761725	-5.83544
LIMCH1	0.202265	0.7155	1.77231	0.0807169	0.755817	-4.84311
DNASE1L3	0.202212	1.4407	1.0198	0.311352	0.762881	-5.84618
SLC30A5	0.202201	2.55553	1.2453	0.217197	0.755817	-5.59954
CHST11	0.202197	4.09393	1.22319	0.22538	0.755817	-5.6258
SLC12A5	0.202173	0.376001	1.32364	0.189954	0.755817	-5.50286
VPS50	0.202148	1.22431	1.51125	0.13525	0.755817	-5.2487
VSIR	0.202111	1.54459	1.22083	0.22627	0.755817	-5.62859
RHPN2	0.202067	1.10989	1.16042	0.249842	0.756412	-5.69792
ACOT8	0.202047	2.2787	1.89209	0.0626376	0.755817	-4.63735
DHTKD1	0.202039	2.69307	1.43629	0.155397	0.755817	-5.35405
INIP	0.201945	1.98422	1.39503	0.167442	0.755817	-5.40989
SMKR1	0.20186	0.500487	2.0356	0.0455981	0.755817	-4.37496
NUFIP2	0.20184	2.84018	1.22129	0.226097	0.755817	-5.62805
ANPEP	0.201837	0.636957	1.35587	0.179521	0.755817	-5.46145
OSMR	0.201814	1.43942	1.37506	0.173522	0.755817	-5.43636
CPEB1	0.201762	1.07535	1.58818	0.116776	0.755817	-5.13538
BTBD1	0.201737	3.25642	0.921324	0.360062	0.776707	-5.93896
UGCG	0.20172	3.7258	0.809301	0.421099	0.800741	-6.03332
FBXL19	0.201645	3.00938	1.71585	0.0906368	0.755817	-4.93587
TATDN1	0.201643	2.54918	1.12683	0.263681	0.756412	-5.73501
TAF3	0.201628	1.78645	2.42141	0.0180694	0.755817	-3.58707
2004-09-01	0.201606	2.62977	1.33169	0.187306	0.755817	-5.49261
AKIP1	0.201546	3.02001	2.40862	0.0186634	0.755817	-3.61506
SMCO4	0.201524	2.13508	1.89276	0.0625474	0.755817	-4.63617
SLC39A8	0.201514	0.725408	2.27438	0.0260277	0.755817	-3.90117
CC2D2A	0.201511	2.20597	1.73906	0.0864438	0.755817	-4.89807
ERAP2	0.20146	0.919286	1.11633	0.268118	0.757277	-5.74639
NCOA3	0.201446	2.00047	1.48452	0.142185	0.755817	-5.28685
SRSF9	0.201435	3.99726	1.84453	0.0693594	0.755817	-4.7205
NOL11	0.201421	2.84281	1.45069	0.151356	0.755817	-5.3342
NUDT9	0.201412	3.40697	1.27057	0.208112	0.755817	-5.56897
MRPS7	0.201383	4.18039	1.70246	0.0931305	0.755817	-4.95746
CTSB	0.201381	7.05649	1.29878	0.198305	0.755817	-5.53415
NTAN1	0.201371	3.5501	2.01523	0.0477422	0.755817	-4.41323
GHITM	0.201311	5.82392	1.40144	0.165525	0.755817	-5.40131
CASP6	0.201291	1.7601	1.78215	0.0790839	0.755817	-4.82667
NEK3	0.201162	1.71729	1.25003	0.215472	0.755817	-5.59385
GPER1	0.201119	2.3272	0.939176	0.350887	0.77208	-5.92282
GPD2	0.201104	2.23386	1.29038	0.201188	0.755817	-5.54459
SEMA6D	0.201075	1.01475	1.13329	0.260978	0.756412	-5.72796
CPLX4	0.201072	0.145754	1.31374	0.193244	0.755817	-5.51538
TRIM24	0.20103	1.21348	2.06956	0.0422059	0.755817	-4.31037
SFMBT2	0.201009	0.622344	2.207	0.030613	0.755817	-4.03948
ZBTB7B	0.200999	3.62674	1.72464	0.089029	0.755817	-4.9216
PLEKHO2	0.200999	4.80086	1.63895	0.105735	0.755817	-5.05774
CHD8	0.20099	3.32007	1.98013	0.0516425	0.755817	-4.47841
SORT1	0.200981	5.57336	1.26579	0.209808	0.755817	-5.57479
CLPB	0.200981	2.63328	1.5264	0.13144	0.755817	-5.2268
PPP1CB	0.200976	4.34342	0.985086	0.327993	0.764986	-5.87993
PIGB	0.200975	1.75234	1.52094	0.132803	0.755817	-5.23472
NIPSNAP2	0.200975	2.62521	1.00406	0.318826	0.762997	-5.86163
ACBD5	0.200948	2.04881	0.969386	0.335708	0.767103	-5.89483
CAPRIN2	0.200941	1.06026	1.49055	0.140597	0.755817	-5.2783
SUGT1	0.200906	1.91351	2.29375	0.0248269	0.755817	-3.86075
HMGXB4	0.200848	1.43137	1.65587	0.102248	0.755817	-5.03136
TMEM260	0.200845	1.49883	1.46706	0.146862	0.755817	-5.31141
LLGL1	0.200842	3.22879	1.80247	0.0757985	0.755817	-4.79245
TMEM120A	0.200791	5.35189	1.66895	0.0996188	0.755817	-5.01081
MARS2	0.200737	1.95551	1.54153	0.127721	0.755817	-5.20472
UPK3BL1	0.200734	0.316678	2.03597	0.0455598	0.755817	-4.37426
PSMD14	0.200733	2.39859	1.0405	0.301707	0.759637	-5.82552
CUL4B	0.20071	3.0953	1.33295	0.186894	0.755817	-5.491
LIMK2	0.200707	2.29424	1.45438	0.150333	0.755817	-5.32908
CREB1	0.2007	1.60244	1.26825	0.208932	0.755817	-5.57179
DIMT1	0.200684	2.87339	1.397	0.166849	0.755817	-5.40725
GPHN	0.200615	1.87272	1.88499	0.0636041	0.755817	-4.64988
NDUFS3	0.20056	4.92542	2.30037	0.0244278	0.755817	-3.84686
WAS	0.200391	1.41219	0.974894	0.332988	0.766031	-5.88963
NAXE	0.200384	6.14669	1.76518	0.0819185	0.755817	-4.85498
CBX7	0.200343	3.01447	1.43784	0.154959	0.755817	-5.35192
RTL6	0.200253	3.58715	1.60671	0.112644	0.755817	-5.10731
CDK5RAP2	0.200204	3.1582	1.67526	0.0983689	0.755817	-5.00084
IFI44	0.200105	1.07297	0.944163	0.348351	0.771149	-5.91826
KMT2C	0.20009	1.67534	1.7129	0.0911816	0.755817	-4.94064
FRMD8	0.200081	3.90396	1.7984	0.0764483	0.755817	-4.79934
FSTL4	0.200072	0.84468	1.61545	0.110736	0.755817	-5.09396
SIK3	0.20005	2.58261	1.80639	0.0751789	0.755817	-4.78581
MGA	0.200044	1.38701	1.72841	0.0883477	0.755817	-4.91547
AHRR	0.200011	2.02409	1.29621	0.199184	0.755817	-5.53735
CD109	0.199988	0.861724	0.912393	0.36471	0.777583	-5.94692
SLC25A12	0.199952	2.1791	1.46495	0.147436	0.755817	-5.31437
TMEM132A	0.199893	1.53104	1.0289	0.307087	0.761757	-5.83715
SH2D4A	0.199868	1.24965	1.70665	0.0923441	0.755817	-4.95072
NSUN2	0.199864	3.48205	1.81347	0.0740689	0.755817	-4.77378
VARS2	0.199855	3.25138	1.40704	0.163863	0.755817	-5.39379
IKBIP	0.199811	1.47865	1.34559	0.182799	0.755817	-5.47476
PTPN2	0.199798	2.00597	1.23132	0.222345	0.755817	-5.6162
ADAP2	0.199795	1.01708	1.44013	0.154313	0.755817	-5.34878
IFFO1	0.199731	2.73228	1.58083	0.118449	0.755817	-5.14644
MCFD2	0.199708	3.5813	1.14841	0.254731	0.756412	-5.71131
TMEM259	0.199668	5.21477	2.26157	0.0268494	0.755817	-3.92774
RAD23B	0.199566	4.65405	1.39514	0.167408	0.755817	-5.40974
REEP3	0.199501	1.68226	1.25016	0.215426	0.755817	-5.5937
C11orf80	0.199433	1.51907	1.79546	0.0769194	0.755817	-4.8043
ANKRD37	0.199408	1.20518	2.26181	0.0268339	0.755817	-3.92724
SLC25A17	0.199341	2.65018	2.07679	0.041513	0.755817	-4.29651
GAPVD1	0.199325	1.70131	1.55715	0.12397	0.755817	-5.18173
ERO1A	0.199322	2.46713	1.64444	0.104592	0.755817	-5.04921
TRUB1	0.199248	2.15848	1.00887	0.316531	0.762881	-5.85694
PLOD3	0.199143	6.03695	1.40147	0.165514	0.755817	-5.40126
RAB10	0.19914	4.45146	1.17133	0.245461	0.756412	-5.68565
RMC1	0.199121	2.52179	1.98813	0.0507303	0.755817	-4.46364
TTC19	0.199107	2.68628	1.22654	0.224127	0.755817	-5.62185
ARMCX4	0.199067	1.19021	1.99106	0.0503995	0.755817	-4.45822
TMEM67	0.198978	0.776991	1.72964	0.0881253	0.755817	-4.91346
MGAT2	0.198973	0.930877	1.94489	0.0558281	0.755817	-4.5428
PSTPIP2	0.198907	1.3491	1.52118	0.132742	0.755817	-5.23436
KPNA2	0.198902	4.08185	1.29898	0.198238	0.755817	-5.5339
DIP2B	0.198804	2.81505	1.20445	0.232495	0.755817	-5.64772
IFIT1	0.198767	1.19607	0.839021	0.404329	0.793438	-6.00946
TPST2	0.198743	2.79496	1.49168	0.140301	0.755817	-5.27669
ADM2	0.198722	0.80259	1.25519	0.213605	0.755817	-5.58764
BPNT1	0.198704	2.40135	1.05151	0.296659	0.758695	-5.81436
SLC35B4	0.198703	2.32539	1.76626	0.0817357	0.755817	-4.85319
NDUFAF6	0.198666	1.69295	1.36736	0.175912	0.755817	-5.44647
MTCL1	0.198661	0.398739	1.88173	0.0640535	0.755817	-4.65563
PTRH2	0.198625	2.55269	1.48981	0.14079	0.755817	-5.27935
ASNSD1	0.198624	3.4851	1.21081	0.230061	0.755817	-5.64031
DNAJB6	0.198587	2.42608	2.06013	0.0431255	0.755817	-4.32841
BTBD19	0.198513	1.36544	1.02428	0.309248	0.762558	-5.84175
FOS	0.198494	3.65347	0.557312	0.579102	0.871393	-6.2016
LTB	0.198491	0.768117	0.849455	0.398539	0.792261	-6.00088
PLS3	0.198408	3.754	1.2289	0.223247	0.755817	-5.61907
KPTN	0.198407	3.44675	1.7069	0.0922963	0.755817	-4.95031
F3	0.198295	0.590617	1.09911	0.275504	0.757404	-5.76483
ATP5F1B	0.198138	8.59265	1.77567	0.0801565	0.755817	-4.83751
PSMA1	0.198128	4.13164	1.86544	0.0663331	0.755817	-4.68418
ATG2B	0.198046	1.5041	1.46762	0.146711	0.755817	-5.31063
PEX3	0.198015	1.55465	1.22429	0.224971	0.755817	-5.62451
SLC25A43	0.197998	3.18054	1.36152	0.177738	0.755817	-5.4541
ZFC3H1	0.197963	1.42428	1.20787	0.231183	0.755817	-5.64374
IRF9	0.197893	0.718056	1.46159	0.148352	0.755817	-5.31905
HABP4	0.197875	4.03995	1.77113	0.0809151	0.755817	-4.84508
SFI1	0.197874	1.71964	1.38384	0.170829	0.755817	-5.42477
TSPAN5	0.197865	1.0597	1.08717	0.280712	0.757404	-5.77746
DDX20	0.197844	1.7502	1.45512	0.150131	0.755817	-5.32806
ZNF37A	0.197819	1.20622	1.59514	0.11521	0.755817	-5.12487
TASP1	0.197816	1.37413	1.52927	0.130727	0.755817	-5.22262
MUS81	0.197745	2.57185	2.14513	0.0354325	0.755817	-4.1633
KDM3A	0.197737	2.09659	1.38502	0.170467	0.755817	-5.4232
PRRC2C	0.197725	3.2587	1.56531	0.122045	0.755817	-5.16962
TMEM132D	0.197713	0.180283	1.49012	0.140708	0.755817	-5.2789
FUT8	0.197631	1.19575	1.54918	0.125871	0.755817	-5.19348
PNPT1	0.19762	2.04273	1.03593	0.303818	0.760431	-5.83011
RNF19B	0.197617	2.87818	1.09427	0.277606	0.757404	-5.76996
SLC30A7	0.197527	1.38963	1.34774	0.182112	0.755817	-5.47199
TRMT13	0.197512	1.19631	1.25713	0.212908	0.755817	-5.5853
CRELD2	0.197484	2.82879	1.84396	0.0694432	0.755817	-4.72149
KLF9	0.197421	1.96013	0.945654	0.347595	0.771149	-5.91689
TIGD5	0.197395	2.83848	1.59871	0.114414	0.755817	-5.11947
NUFIP1	0.197388	1.77955	1.93706	0.0567963	0.755817	-4.55697
ZFAND6	0.197377	2.94579	1.22336	0.225318	0.755817	-5.6256
SUPT7L	0.197341	2.91253	1.4919	0.140241	0.755817	-5.27637
ATP6V1E1	0.1973	5.8109	1.91746	0.0592825	0.755817	-4.59221
ATL2	0.19724	2.32752	1.11974	0.266672	0.757277	-5.74271
P3H2	0.197201	0.384916	1.66056	0.1013	0.755817	-5.02402
PKP1	0.197201	0.45587	1.17922	0.242325	0.756412	-5.67671
DST	0.197195	0.870584	1.2454	0.217159	0.755817	-5.59942
STXBP2	0.197129	3.07067	1.07935	0.284157	0.757681	-5.78565
PNPLA8	0.197122	1.78358	1.1082	0.271588	0.757277	-5.75513
ZBTB18	0.197117	1.43938	1.26552	0.209902	0.755817	-5.57512
REEP5	0.1971	4.52725	1.50884	0.135863	0.755817	-5.25216
RNFT1	0.197051	1.63627	1.13764	0.259171	0.756412	-5.72319
TRERF1	0.197023	0.569108	2.75564	0.00747046	0.755817	-2.81273
DHX58	0.197013	2.22081	1.55078	0.125489	0.755817	-5.19113
FBXO40	0.196984	0.618495	0.961374	0.339691	0.769153	-5.90234
RIOK2	0.196903	1.9005	1.40185	0.165401	0.755817	-5.40075
CYP27A1	0.196872	6.65645	1.2668	0.209448	0.755817	-5.57356
GAS8	0.196862	3.26012	0.988895	0.326139	0.764596	-5.87629
LAMC1	0.196841	3.74076	1.09143	0.278844	0.757404	-5.77296
HLA-G	0.196826	1.97111	0.793461	0.430205	0.805647	-6.0457
ZNF784	0.196825	2.44767	2.41053	0.0185733	0.755817	-3.61087
DNAAF2	0.19681	1.63909	1.22859	0.223363	0.755817	-5.61943
COA5	0.196781	3.16752	1.29	0.201318	0.755817	-5.54506
NVL	0.196737	2.01724	1.56024	0.123238	0.755817	-5.17715
CYB5R2	0.196683	2.07023	1.87064	0.0655974	0.755817	-4.67508
POLI	0.196663	1.0457	1.35815	0.1788	0.755817	-5.45849
SEC22B	0.196588	2.42138	1.21005	0.230351	0.755817	-5.6412
USP16	0.196556	2.27477	1.0977	0.276118	0.757404	-5.76633
MRPL4	0.196548	3.96831	2.28188	0.0255567	0.755817	-3.88555
MRE11	0.196452	1.45511	1.43314	0.156292	0.755817	-5.35836
XPA	0.196269	2.4217	1.39018	0.168903	0.755817	-5.41635
POLR3B	0.196233	1.92594	1.82424	0.0724065	0.755817	-4.7554
ATP5F1A	0.196231	5.8129	1.50285	0.1374	0.755817	-5.26076
ZDHHC11B	0.196228	0.723092	1.33976	0.184681	0.755817	-5.48227
ISCA1	0.196215	3.27911	1.37607	0.17321	0.755817	-5.43503
TM9SF1	0.196202	1.64769	2.4217	0.0180563	0.755817	-3.58644
ETV3	0.196194	1.96846	1.59075	0.116196	0.755817	-5.13151
ITGAV	0.196155	2.34312	0.803891	0.424196	0.80271	-6.03758
HNRNPA2B1	0.196153	5.78033	1.43431	0.155961	0.755817	-5.35677
CLOCK	0.196104	1.44469	1.35076	0.181145	0.755817	-5.46808
RASA1	0.196094	2.2843	1.06877	0.288866	0.757681	-5.79665
USP28	0.196082	1.66791	1.27825	0.205405	0.755817	-5.55955
RFX7	0.196059	1.33368	1.54914	0.12588	0.755817	-5.19354
PLEKHF1	0.196043	1.82761	1.45859	0.149174	0.755817	-5.32323
CD6	0.195919	0.576837	1.58545	0.117395	0.755817	-5.13949
KLHDC8A	0.195837	0.226378	1.52175	0.132601	0.755817	-5.23355
PREPL	0.195814	2.3536	1.25263	0.214533	0.755817	-5.59073
C1GALT1C1L	0.195736	0.904755	1.62444	0.1088	0.755817	-5.08016
AFF4	0.195722	2.61042	0.981822	0.329587	0.765236	-5.88305
PELO	0.195687	2.15006	1.76108	0.0826147	0.755817	-4.86178
SLC35E1	0.195539	3.13142	2.54977	0.0129836	0.755817	-3.29939
ASAP2	0.19551	1.58633	1.33324	0.186798	0.755817	-5.49062
LPIN2	0.195452	2.44643	1.41286	0.162153	0.755817	-5.38595
SPRYD7	0.195434	2.05108	2.55852	0.0126894	0.755817	-3.27935
SLC25A25	0.195374	3.57622	1.15129	0.253549	0.756412	-5.7081
MIB1	0.195369	2.15898	1.01849	0.31197	0.762881	-5.84748
ADGRE5	0.195133	4.59672	1.30835	0.195058	0.755817	-5.52217
CSF1	0.195133	2.81835	1.08586	0.281286	0.757404	-5.77883
SRSF11	0.195116	2.76983	0.671398	0.504188	0.834553	-6.133
COX10	0.195107	2.34614	2.60323	0.0112775	0.755817	-3.17598
THTPA	0.195093	2.4348	1.89084	0.0628071	0.755817	-4.63956
LDB2	0.195091	1.11878	1.61032	0.111853	0.755817	-5.10181
ANO2	0.19506	0.275544	1.29867	0.198342	0.755817	-5.53428
FBXO28	0.195048	2.50032	1.26134	0.211396	0.755817	-5.5802
PTBP3	0.19503	2.26617	1.0721	0.287377	0.757681	-5.7932
NAV2	0.194973	3.42627	1.05859	0.293447	0.758045	-5.80714
SH3BGR	0.194971	1.84793	1.78935	0.077907	0.755817	-4.81459
SMIM20	0.194964	3.74026	1.25309	0.214363	0.755817	-5.59017
RIF1	0.194943	1.19839	1.44634	0.152568	0.755817	-5.34021
F7	0.194876	2.4792	0.898786	0.371865	0.780553	-5.95891
CACYBP	0.194866	3.1173	1.25108	0.215093	0.755817	-5.5926
IDH3A	0.194821	1.68454	1.31792	0.191849	0.755817	-5.5101
IRS1	0.194788	2.37893	1.17047	0.245802	0.756412	-5.68662
BRD1	0.194743	3.28016	1.99492	0.0499667	0.755817	-4.45106
KAT6B	0.19474	1.27807	1.93301	0.0573027	0.755817	-4.56428
TMEM127	0.19474	4.63621	1.9701	0.0528052	0.755817	-4.49684
ZCCHC10	0.194673	1.65157	1.4155	0.16138	0.755817	-5.38238
ORMDL3	0.194573	3.86607	2.1464	0.0353272	0.755817	-4.16079
PRKRIP1	0.19455	2.92926	2.46423	0.016203	0.755817	-3.49249
HMGN1	0.194476	4.02926	1.35432	0.180013	0.755817	-5.46347
CPSF2	0.194466	1.7484	1.33838	0.185127	0.755817	-5.48404
ACTB	0.194402	9.64499	1.50089	0.137905	0.755817	-5.26356
ADAM17	0.194375	1.51005	1.2802	0.204723	0.755817	-5.55716
LEFTY2	0.194338	0.353095	1.10935	0.271096	0.757277	-5.7539
PCNX1	0.194335	1.5577	1.67529	0.0983636	0.755817	-5.00079
IVNS1ABP	0.194289	3.16649	0.996233	0.322587	0.763282	-5.86922
TMEM184B	0.194268	4.07258	1.54008	0.128074	0.755817	-5.20685
SLC17A9	0.194246	0.784383	1.26595	0.209749	0.755817	-5.57459
LIPA	0.194222	3.7725	1.12863	0.262926	0.756412	-5.73305
GOLPH3	0.194148	4.22367	1.18571	0.239767	0.756412	-5.6693
DHX57	0.194141	1.92357	1.67102	0.0992059	0.755817	-5.00753
CDADC1	0.194112	1.32262	2.02553	0.0466479	0.755817	-4.39393
SSBP1	0.1941	3.52135	1.81342	0.074077	0.755817	-4.77387
SUCO	0.19409	1.95773	1.11164	0.270116	0.757277	-5.75144
LRBA	0.194087	1.89807	1.43395	0.156063	0.755817	-5.35726
TMEM225B	0.194019	0.755145	1.80852	0.0748441	0.755817	-4.78221
PREX1	0.193994	2.10545	1.11193	0.269991	0.757277	-5.75113
RASGRP3	0.193932	4.58164	0.922021	0.359701	0.776566	-5.93834
TNFSF9	0.193888	2.45107	0.827582	0.410734	0.7959	-6.01874
AFAP1L2	0.193828	0.611454	1.79617	0.0768059	0.755817	-4.80311
ELF2	0.193826	1.45587	1.48412	0.142291	0.755817	-5.28741
CWC15	0.193778	3.8461	1.25939	0.212094	0.755817	-5.58256
LONP2	0.193743	4.86795	0.835826	0.406112	0.794138	-6.01206
FOSL1	0.193725	1.5519	0.884675	0.379376	0.783087	-5.97115
CPXM1	0.193724	2.39338	0.461354	0.645983	0.898467	-6.24952
FAM149B1	0.1937	2.25031	1.60824	0.112308	0.755817	-5.10498
C1QTNF3	0.193665	0.628445	1.65255	0.102926	0.755817	-5.03657
ATRX	0.193583	1.38524	1.41491	0.161552	0.755817	-5.38317
EIF4EBP3	0.193574	5.29001	1.34723	0.182275	0.755817	-5.47265
FBXO34	0.193489	2.01237	1.59259	0.115783	0.755817	-5.12874
THUMPD1	0.193449	2.80306	1.09884	0.275623	0.757404	-5.76512
HEY2	0.193438	0.623818	1.5389	0.128362	0.755817	-5.20858
ADK	0.193405	2.35684	1.29571	0.199353	0.755817	-5.53796
LRP2	0.193364	0.481267	1.1887	0.238595	0.756412	-5.66588
PDK3	0.193328	1.38563	2.06717	0.042437	0.755817	-4.31494
DAP	0.193288	5.17575	1.48425	0.142257	0.755817	-5.28723
FZD5	0.193274	0.908759	2.04218	0.0449225	0.755817	-4.36251
PIK3C3	0.193249	1.43887	1.61716	0.110365	0.755817	-5.09134
ACTA2	0.193185	4.50702	0.845529	0.400712	0.793316	-6.00412
CDC42BPB	0.193179	4.33805	1.77195	0.0807772	0.755817	-4.84371
TMPO	0.193171	1.80414	1.18509	0.24001	0.756412	-5.67001
DDX11	0.193	1.79779	1.18388	0.240485	0.756412	-5.67139
SLC26A2	0.192983	1.7493	1.25518	0.213611	0.755817	-5.58766
UCHL5	0.192959	1.7374	1.07708	0.28516	0.757681	-5.78802
CHD1	0.192924	1.48873	1.18887	0.23853	0.756412	-5.66569
POLR2M	0.192739	1.99905	1.67764	0.0979014	0.755817	-4.99707
BNIP1	0.192693	2.09914	1.66788	0.0998311	0.755817	-5.0125
TMEM267	0.192579	1.45579	1.27005	0.208296	0.755817	-5.5696
USP12	0.192556	2.27873	1.24505	0.217289	0.755817	-5.59984
PARP1	0.192554	4.28351	1.45072	0.151349	0.755817	-5.33416
ZNF623	0.19249	2.71264	1.28379	0.203473	0.755817	-5.55274
SNTB2	0.192442	1.60462	1.33608	0.185874	0.755817	-5.48699
CDCA7	0.192213	0.719256	1.40533	0.16437	0.755817	-5.39609
CSNK1A1	0.192178	2.6298	0.955891	0.342434	0.770268	-5.90744
CAPS	0.19216	1.8783	1.40321	0.164997	0.755817	-5.39893
RTL5	0.192142	1.28286	1.59984	0.114161	0.755817	-5.11775
ZNF823	0.192114	1.02765	1.84516	0.069267	0.755817	-4.71942
UNC119	0.192053	2.59525	1.28239	0.203959	0.755817	-5.55446
DHX29	0.19204	2.38428	1.11219	0.269882	0.757277	-5.75085
PDE4D	0.19201	0.817225	1.65238	0.10296	0.755817	-5.03683
AEN	0.192	3.15374	1.45003	0.15154	0.755817	-5.33512
FAM81A	0.191999	0.557114	1.73163	0.0877673	0.755817	-4.91021
MEF2D	0.191956	3.98389	1.88292	0.0638885	0.755817	-4.65352
DDIT4	0.191892	3.23236	0.963714	0.338524	0.768605	-5.90015
UGGT2	0.191856	1.31683	1.25249	0.214583	0.755817	-5.5909
TRIM9	0.191818	0.29381	2.07491	0.041692	0.755817	-4.30011
PPM1A	0.191782	1.80719	1.23364	0.221487	0.755817	-5.61345
VSTM2L	0.19178	2.45923	0.878755	0.382557	0.784673	-5.97623
NR1H3	0.191775	2.69583	1.38378	0.170846	0.755817	-5.42484
SRSF1	0.191672	4.96586	1.25752	0.212766	0.755817	-5.58482
KIF21B	0.191647	0.437059	1.65867	0.101681	0.755817	-5.02698
GORAB	0.191523	1.04949	1.26775	0.209109	0.755817	-5.5724
GPN1	0.191481	3.19572	1.63012	0.107593	0.755817	-5.07142
ABI2	0.191424	1.23891	1.95469	0.0546354	0.755817	-4.52499
ZNF302	0.191368	1.8062	1.1169	0.267878	0.757277	-5.74578
TCN2	0.191336	3.66084	1.09033	0.279327	0.757404	-5.77413
UNG	0.191323	4.45616	2.04421	0.0447166	0.755817	-4.35868
MON2	0.191317	1.23203	1.35717	0.179111	0.755817	-5.45977
TEX30	0.191314	1.67787	1.32685	0.188893	0.755817	-5.49877
PKM	0.191311	6.52338	1.07648	0.28543	0.757681	-5.78865
VPS54	0.191208	2.19826	1.11285	0.269601	0.757277	-5.75014
PDZD8	0.191208	1.49552	1.43791	0.15494	0.755817	-5.35183
C9orf78	0.191201	3.32326	1.96612	0.053273	0.755817	-4.50413
NDUFA5	0.191195	2.33704	1.4223	0.159404	0.755817	-5.37315
SNX14	0.191164	2.0277	1.00023	0.32066	0.762997	-5.86535
MT1G	0.191093	2.00148	0.588436	0.558144	0.862571	-6.18414
RPL6	0.190991	7.79309	1.177	0.243204	0.756412	-5.67923
ALDH2	0.190975	2.26822	1.12227	0.265601	0.756821	-5.73996
MPP2	0.190961	0.494179	1.60132	0.113834	0.755817	-5.11551
TOB2	0.19096	3.59578	1.73061	0.087951	0.755817	-4.91188
KCTD7	0.190867	1.72041	1.70898	0.0919088	0.755817	-4.94696
PABPC1	0.190858	9.10765	0.986423	0.327341	0.764736	-5.87866
ACBD4	0.190829	2.26551	1.91126	0.0600881	0.755817	-4.60329
RALGAPB	0.190824	2.20457	1.43443	0.155926	0.755817	-5.3566
CHAMP1	0.190801	2.59059	1.31151	0.193992	0.755817	-5.51819
AKAP10	0.190777	1.67062	1.17054	0.245773	0.756412	-5.68654
ARNTL	0.190751	0.645358	2.42996	0.0176821	0.755817	-3.5683
CTTNBP2NL	0.19074	1.09696	1.6352	0.106521	0.755817	-5.06356
RAB29	0.190727	2.66397	1.07792	0.28479	0.757681	-5.78715
FCF1	0.190724	2.40546	1.42951	0.157329	0.755817	-5.36333
H1F0	0.19071	6.01144	1.50685	0.136374	0.755817	-5.25503
TSPAN3	0.190602	4.90208	1.43096	0.156914	0.755817	-5.36134
ASNS	0.190601	1.35877	1.22592	0.22436	0.755817	-5.62259
SNRNP70	0.190587	5.46849	1.73385	0.0873703	0.755817	-4.90659
NAP1L3	0.190356	0.776672	1.22237	0.225688	0.755817	-5.62677
TMEM121	0.190348	1.93953	1.52581	0.131588	0.755817	-5.22766
SOCS3	0.190242	1.67031	0.937753	0.351613	0.772468	-5.92412
PLEKHB1	0.190196	3.13691	0.744321	0.459187	0.81729	-6.08257
PCID2	0.190174	2.60778	1.701	0.0934058	0.755817	-4.9598
COLEC12	0.190164	0.596214	1.41886	0.1604	0.755817	-5.37782
RCN2	0.189953	2.24203	0.940149	0.350391	0.771748	-5.92194
TRMT1L	0.189899	1.92694	1.10491	0.273003	0.757404	-5.75866
MFAP4	0.189848	0.996358	0.720169	0.473831	0.823662	-6.09984
HPF1	0.189694	2.90761	1.25437	0.213903	0.755817	-5.58863
RDH8	0.189632	0.242221	1.21192	0.22964	0.755817	-5.63902
MLC1	0.189615	0.24717	1.41068	0.162791	0.755817	-5.38889
SLC38A3	0.189585	0.641539	0.958374	0.34119	0.770021	-5.90513
KCTD12	0.189574	1.59731	1.0801	0.283825	0.757681	-5.78487
AHI1	0.189549	1.04266	1.27317	0.207192	0.755817	-5.56579
TCEAL9	0.189544	5.07724	1.0621	0.29186	0.757681	-5.80353
C1QTNF6	0.189514	2.03168	1.30449	0.196363	0.755817	-5.52701
BRSK2	0.189512	0.701382	1.65634	0.102154	0.755817	-5.03064
STK26	0.189479	0.498702	1.94504	0.0558094	0.755817	-4.54253
TMEM251	0.189478	4.18415	1.21255	0.2294	0.755817	-5.63829
GOLGA4	0.189457	2.10761	0.924499	0.35842	0.776354	-5.93612
ATRN	0.189447	3.34502	1.55908	0.12351	0.755817	-5.17886
SLC46A1	0.189385	1.16762	2.23938	0.0283276	0.755817	-3.97346
CIPC	0.189221	2.47169	1.18966	0.238222	0.756412	-5.66478
PIP5K1B	0.188975	0.745046	1.37788	0.172654	0.755817	-5.43264
SUPT20H	0.188975	1.67383	1.34669	0.182448	0.755817	-5.47334
EPAS1	0.188965	3.8879	1.27589	0.206234	0.755817	-5.56245
PKN2	0.188953	2.41244	0.776991	0.439796	0.810237	-6.05832
ABLIM3	0.188953	0.846388	1.27173	0.207701	0.755817	-5.56755
MFSD14B	0.188939	4.05372	1.00041	0.320575	0.762997	-5.86517
UQCR11	0.188844	4.91207	2.01601	0.0476584	0.755817	-4.41177
ZMAT1	0.188805	0.813207	0.999078	0.321217	0.762997	-5.86647
PELI1	0.188794	0.757735	1.61906	0.109956	0.755817	-5.08843
NLGN3	0.188782	0.605014	2.03815	0.0453353	0.755817	-4.37014
CCNT2	0.188708	1.59054	1.01362	0.314272	0.762881	-5.85227
MTR	0.188692	1.8712	1.06323	0.291352	0.757681	-5.80237
RFXAP	0.188659	1.01504	1.83141	0.0713177	0.755817	-4.74312
UBE2A	0.188584	3.20387	1.25656	0.213113	0.755817	-5.58599
DENND4A	0.188581	1.09299	1.52864	0.130883	0.755817	-5.22354
ANKRD12	0.188543	1.10052	1.3164	0.192356	0.755817	-5.51202
OS9	0.188501	6.05947	1.96121	0.0538551	0.755817	-4.51311
BECN1	0.188486	3.00524	1.4226	0.159318	0.755817	-5.37275
PCGF2	0.188479	4.0756	1.45729	0.14953	0.755817	-5.32504
DHCR7	0.188419	2.87522	1.09258	0.278343	0.757404	-5.77175
PAIP1	0.188399	2.96811	0.974631	0.333117	0.766138	-5.88988
OTX2	0.188385	0.301879	1.06721	0.289565	0.757681	-5.79827
HEATR5A	0.188365	1.95812	0.917223	0.362192	0.777129	-5.94263
BRWD1	0.188339	1.41962	1.3098	0.194569	0.755817	-5.52035
ASH1L	0.188264	2.10819	1.34119	0.184218	0.755817	-5.48043
NAPG	0.188221	1.80303	1.08786	0.28041	0.757404	-5.77674
SEC24D	0.188176	0.801287	1.48985	0.140781	0.755817	-5.27929
SAAL1	0.18813	2.32171	1.70669	0.0923362	0.755817	-4.95065
USP30	0.188101	2.22752	1.87406	0.065118	0.755817	-4.6691
CKAP2	0.187992	1.49297	1.19312	0.236872	0.756412	-5.66081
ALG1	0.187971	3.09668	1.4284	0.157646	0.755817	-5.36484
ECEL1	0.187876	0.207838	1.65784	0.101849	0.755817	-5.02828
C1orf56	0.187869	2.51166	2.14495	0.0354474	0.755817	-4.16366
DYNLL1	0.187838	5.79592	1.62981	0.107657	0.755817	-5.07189
ARFGEF3	0.187801	0.546476	1.56991	0.12097	0.755817	-5.16277
VTI1B	0.187776	3.82583	1.77556	0.080176	0.755817	-4.8377
ACIN1	0.187752	4.29747	1.63464	0.106638	0.755817	-5.06443
RSAD2	0.187696	0.490193	1.45607	0.149866	0.755817	-5.32673
CPT1C	0.187682	0.437698	1.66206	0.100997	0.755817	-5.02166
NASP	0.187672	2.3345	1.11876	0.267087	0.757277	-5.74377
PRADC1	0.187659	3.69668	1.46037	0.148685	0.755817	-5.32075
SEC14L2	0.187606	1.06511	1.27032	0.208201	0.755817	-5.56928
KLHL7	0.187538	1.75259	1.38795	0.169577	0.755817	-5.41931
PANK3	0.187446	1.75648	1.08993	0.279504	0.757404	-5.77456
ACTN1	0.187425	4.01982	1.48742	0.141419	0.755817	-5.28274
MTHFS	0.18742	2.39125	1.45124	0.151204	0.755817	-5.33344
RASGEF1B	0.187413	0.562906	2.1867	0.0321268	0.755817	-4.08044
PHC1	0.187389	1.66457	1.96695	0.0531755	0.755817	-4.50261
SRRT	0.187337	4.58455	2.71803	0.0082811	0.755817	-2.90391
KCNK15	0.187336	0.559914	2.22866	0.0290667	0.755817	-3.9954
AXIN2	0.187323	0.82164	1.7695	0.0811886	0.755817	-4.84779
HNRNPH1	0.187272	3.4387	0.784029	0.435682	0.80834	-6.05296
NAA20	0.187248	4.27213	1.54411	0.127095	0.755817	-5.20094
FAM163A	0.187244	0.297705	1.57619	0.119515	0.755817	-5.15339
IGFBP5	0.187175	3.04641	0.615678	0.540115	0.854082	-6.16808
PLEKHG1	0.187159	0.558215	2.09633	0.0396886	0.755817	-4.25881
PSME3	0.187141	4.8359	1.84508	0.0692785	0.755817	-4.71955
SPRY4	0.18712	3.09652	1.00103	0.32028	0.762997	-5.86458
EMP1	0.187113	4.95774	0.722346	0.472501	0.823594	-6.0983
NRCAM	0.187018	0.957012	0.850046	0.398213	0.792186	-6.00039
ERAP1	0.187015	2.03252	1.06803	0.289196	0.757681	-5.79742
RASD2	0.187008	1.71662	0.957598	0.341579	0.770133	-5.90585
TCERG1	0.187006	2.05031	1.00369	0.319005	0.762997	-5.86199
CDKN2A	0.186983	1.86213	1.03892	0.302435	0.759876	-5.82711
C8orf76	0.186959	1.41494	1.10047	0.274917	0.757404	-5.76339
GCC2	0.186936	1.29266	1.14071	0.257898	0.756412	-5.71981
NCKAP1	0.186893	2.44349	1.09161	0.278765	0.757404	-5.77277
UBC	0.186879	6.64986	1.98415	0.0511818	0.755817	-4.47099
USP8	0.186849	1.23547	1.49853	0.138515	0.755817	-5.26693
ATXN1	0.186815	0.844496	1.86266	0.0667284	0.755817	-4.68902
RNF135	0.186767	3.04571	2.08572	0.0406701	0.755817	-4.27931
TMEM98	0.186736	5.03636	1.84458	0.0693525	0.755817	-4.72042
MED13	0.186647	1.67267	1.19465	0.236278	0.756412	-5.65905
LDLR	0.186639	0.508597	2.21158	0.03028	0.755817	-4.03019
STK3	0.186623	1.24518	1.32265	0.190279	0.755817	-5.50411
AGL	0.186622	1.1422	1.29896	0.198244	0.755817	-5.53392
RPRD1A	0.186518	2.35262	1.09011	0.279421	0.757404	-5.77436
RARG	0.1865	2.86732	1.98328	0.0512811	0.755817	-4.47259
MTHFD1	0.18649	3.37977	1.73174	0.0877487	0.755817	-4.91004
FAM43B	0.186472	0.354343	1.40872	0.163367	0.755817	-5.39152
SLC7A8	0.186469	7.55406	1.28458	0.203197	0.755817	-5.55176
SS18L1	0.18645	1.7404	1.18652	0.239451	0.756412	-5.66838
GALNT18	0.186436	1.97767	0.689281	0.492937	0.831538	-6.12111
LRWD1	0.18642	2.2067	2.8922	0.00510093	0.755817	-2.47335
NEK1	0.186393	1.17713	1.4146	0.161642	0.755817	-5.38359
EXOC6	0.186309	0.743222	1.8103	0.0745635	0.755817	-4.77917
AAK1	0.186256	0.844327	1.92762	0.0579816	0.755817	-4.57397
COX16	0.186233	3.29541	2.23467	0.0286501	0.755817	-3.9831
TINF2	0.186217	3.93824	1.79612	0.076813	0.755817	-4.80318
KBTBD7	0.186213	1.53989	1.53805	0.128568	0.755817	-5.20981
SEPHS2	0.186189	5.27836	0.813827	0.418518	0.799991	-6.02974
NCOA1	0.186177	2.23882	1.36309	0.177246	0.755817	-5.45205
SLC35G1	0.186173	0.95051	2.48278	0.0154495	0.755817	-3.45108
C1QTNF4	0.186166	0.559437	1.62131	0.109471	0.755817	-5.08497
CDS1	0.186145	0.855696	1.45209	0.150968	0.755817	-5.33226
MRPL44	0.186135	5.37675	0.916631	0.3625	0.777129	-5.94316
MPP6	0.186075	0.59292	2.0943	0.0398746	0.755817	-4.26274
ATP7A	0.186066	1.45017	1.28929	0.201565	0.755817	-5.54594
COMMD5	0.186064	4.18232	1.21393	0.228874	0.755817	-5.63667
MAPK6	0.186063	1.6539	1.01832	0.31205	0.762881	-5.84764
KIF5A	0.186022	0.170837	1.24734	0.216451	0.755817	-5.59709
TMEM184C	0.185992	2.64074	1.66349	0.10071	0.755817	-5.01941
EVL	0.185901	2.96438	1.54719	0.126352	0.755817	-5.19642
EIF5B	0.18585	3.30267	1.17083	0.24566	0.756412	-5.68622
NEMF	0.185796	1.41736	1.14385	0.256603	0.756412	-5.71635
ACSBG1	0.185791	0.46441	1.36593	0.176356	0.755817	-5.44834
MTA2	0.18572	4.40605	2.34594	0.0218325	0.755817	-3.75039
KCNQ2	0.185709	0.23186	1.84199	0.0697351	0.755817	-4.72489
MTG1	0.185573	1.27711	1.979	0.0517719	0.755817	-4.48048
RGS19	0.185573	2.93444	1.73543	0.0870877	0.755817	-4.904
TTPAL	0.185529	1.91344	1.65426	0.102576	0.755817	-5.03389
IMPACT	0.185458	2.70861	1.09785	0.27605	0.757404	-5.76617
RAD17	0.185422	2.37916	1.18427	0.240333	0.756412	-5.67095
HLA-DMB	0.185384	1.59076	0.767598	0.445321	0.812246	-6.06539
TGFB1	0.185331	2.81391	0.884933	0.379238	0.783087	-5.97093
C5orf51	0.185321	2.92695	1.49405	0.13968	0.755817	-5.27331
FCHSD2	0.18527	1.97819	1.50507	0.136829	0.755817	-5.25757
UPP1	0.185254	1.78675	1.53056	0.130409	0.755817	-5.22075
LBR	0.185246	1.36218	1.27571	0.206296	0.755817	-5.56267
PSEN1	0.185241	3.11144	1.73083	0.0879121	0.755817	-4.91153
C1QBP	0.185236	5.33358	1.33128	0.187439	0.755817	-5.49312
CD300A	0.185166	0.845987	1.16305	0.248778	0.756412	-5.69497
FNBP1L	0.185101	1.95358	0.970016	0.335396	0.767103	-5.89423
MRPL57	0.185083	4.58424	2.27299	0.0261158	0.755817	-3.90406
NAA25	0.185076	1.33708	1.51938	0.133194	0.755817	-5.23697
ETF1	0.18505	4.56253	1.12154	0.265913	0.756821	-5.74076
FGFR1	0.18502	2.01794	0.866509	0.389187	0.788414	-5.98663
MRPL9	0.184998	4.26106	2.24263	0.0281066	0.755817	-3.96678
SLC20A1	0.184961	2.36518	1.54674	0.126459	0.755817	-5.19707
RALBP1	0.184943	3.55992	1.41247	0.162265	0.755817	-5.38647
DDAH1	0.184824	0.652081	1.36704	0.17601	0.755817	-5.44688
NDEL1	0.18476	2.11941	1.96702	0.0531663	0.755817	-4.50247
ZNF121	0.18474	1.67019	1.26448	0.210274	0.755817	-5.57639
PDAP1	0.184716	5.39521	2.4046	0.0188533	0.755817	-3.62382
SLC35F5	0.184688	1.95087	0.984868	0.328099	0.764986	-5.88014
ACSS1	0.184654	2.50912	1.59235	0.115837	0.755817	-5.1291
ARHGEF9	0.184583	1.90974	1.58822	0.116767	0.755817	-5.13532
TMEM167B	0.184561	3.14149	1.23895	0.219523	0.755817	-5.60712
PPP1R18	0.184531	3.46432	1.15561	0.251792	0.756412	-5.7033
CALCOCO2	0.184529	2.89997	1.56628	0.121817	0.755817	-5.16818
NGDN	0.184482	2.54462	1.94528	0.0557803	0.755817	-4.5421
HS2ST1	0.184478	1.78594	1.16923	0.246298	0.756412	-5.68802
MRPL42	0.184393	1.5152	1.42461	0.158736	0.755817	-5.37
FAM241B	0.18439	2.29652	1.4938	0.139746	0.755817	-5.27367
PAN3	0.184373	2.19599	1.02913	0.306981	0.761752	-5.83692
R3HCC1	0.184316	3.67791	0.841514	0.402941	0.793438	-6.00741
GABPA	0.18424	1.94992	1.00359	0.31905	0.762997	-5.86208
SYNJ2BP	0.184145	1.94315	1.21813	0.227287	0.755817	-5.63176
RAB18	0.184122	2.72318	1.02609	0.308403	0.762179	-5.83995
CAV2	0.18411	1.80763	1.10844	0.271484	0.757277	-5.75487
MIER1	0.184084	1.50137	1.08196	0.283001	0.757681	-5.78292
SMIM29	0.184049	5.04721	1.91715	0.0593225	0.755817	-4.59276
PTPRH	0.184043	1.31302	1.305	0.19619	0.755817	-5.52637
GRIA1	0.183945	0.155641	1.5407	0.127921	0.755817	-5.20593
TAF9B	0.183889	2.76616	1.03204	0.305624	0.761132	-5.83401
CHIC2	0.183821	2.08543	1.52137	0.132697	0.755817	-5.2341
TRIM44	0.18381	2.71795	1.66711	0.0999854	0.755817	-5.01372
UHRF1BP1L	0.183785	0.877988	1.65282	0.102871	0.755817	-5.03615
GTF2H3	0.183761	1.96731	1.11929	0.266863	0.757277	-5.7432
AMPH	0.183742	0.187515	1.52758	0.131147	0.755817	-5.22509
SBSPON	0.18373	0.413674	1.78194	0.0791187	0.755817	-4.82702
WDFY3	0.183682	1.32909	1.47748	0.144055	0.755817	-5.29678
FAM214B	0.183633	2.00358	1.58279	0.118001	0.755817	-5.14349
EVC	0.183625	2.73594	0.976587	0.332155	0.766031	-5.88802
DLG1	0.1836	1.68889	1.06428	0.290879	0.757681	-5.80129
DPYD	0.183595	0.452471	1.68747	0.0959874	0.755817	-4.98144
DYNC1I1	0.183557	1.09851	0.817512	0.416425	0.798628	-6.02681
PAFAH1B2	0.183542	3.34379	1.34293	0.183656	0.755817	-5.47819
R3HDM1	0.183459	1.54626	1.59324	0.115637	0.755817	-5.12775
BICD2	0.183445	3.04277	1.38836	0.169453	0.755817	-5.41876
ZNF195	0.183349	1.23985	1.23756	0.220038	0.755817	-5.60879
DEF6	0.183345	2.13677	0.957828	0.341464	0.770054	-5.90564
RELCH	0.183332	1.33807	1.24195	0.218421	0.755817	-5.60354
LST1	0.183323	1.19996	0.956253	0.342253	0.770268	-5.9071
UBR3	0.183261	1.68108	1.14483	0.2562	0.756412	-5.71527
METTL16	0.183237	3.1466	1.51669	0.133873	0.755817	-5.24086
PRKAR2B	0.183225	0.656174	1.54628	0.126571	0.755817	-5.19775
TMF1	0.183212	1.19967	1.06264	0.291618	0.757681	-5.80298
HAX1	0.183211	5.34049	2.43653	0.0173893	0.755817	-3.55382
MYO1G	0.183202	0.532028	1.48462	0.142157	0.755817	-5.28669
GOLGA2	0.183189	3.9346	1.99007	0.0505109	0.755817	-4.46005
ZMYM4	0.18318	2.38212	1.10788	0.271727	0.757277	-5.75548
ECHDC1	0.183073	2.38333	1.00858	0.31667	0.762881	-5.85722
CACNG5	0.182825	0.261403	2.16079	0.0341538	0.755817	-4.13225
CNRIP1	0.182761	2.31767	1.12083	0.266211	0.756821	-5.74153
BROX	0.18274	2.80449	1.03862	0.302573	0.759876	-5.82741
VAPB	0.182718	2.83168	1.55573	0.124305	0.755817	-5.18382
ZNF791	0.182656	1.65314	1.29455	0.199752	0.755817	-5.53941
SGSM1	0.182634	0.597181	2.2918	0.0249454	0.755817	-3.86483
ENAH	0.182627	1.41248	1.26035	0.211752	0.755817	-5.5814
NTNG2	0.182615	0.290573	1.53442	0.129458	0.755817	-5.21513
GTF2F2	0.1826	3.21065	1.0912	0.278945	0.757404	-5.77321
BCAS3	0.182572	2.55086	1.18256	0.241006	0.756412	-5.6729
HSPA9	0.182563	5.71503	1.05075	0.297006	0.758718	-5.81514
NCLN	0.182562	4.91277	1.69624	0.0943068	0.755817	-4.96743
FAR2	0.182554	3.06526	0.922159	0.35963	0.776566	-5.93822
ZFAND2A	0.182544	2.63502	1.78514	0.0785945	0.755817	-4.82167
ZNF710	0.182475	1.66165	1.88367	0.0637855	0.755817	-4.6522
GLIS2	0.182398	1.18965	1.26595	0.209751	0.755817	-5.5746
NRIP3	0.182354	2.38883	0.934637	0.353205	0.773704	-5.92696
PFDN2	0.182311	6.09115	1.63279	0.107028	0.755817	-5.06729
ZBTB7A	0.182243	3.16555	2.55984	0.0126455	0.755817	-3.27632
PHAX	0.182238	2.12231	1.08268	0.282687	0.757681	-5.78217
GPC4	0.182229	0.648897	1.2537	0.214143	0.755817	-5.58944
COQ7	0.18222	2.60675	1.58465	0.117578	0.755817	-5.1407
CCNT1	0.182213	2.06399	1.37759	0.172743	0.755817	-5.43303
AIF1L	0.182182	4.49452	1.26861	0.208807	0.755817	-5.57136
USP5	0.182163	4.89879	1.65222	0.102992	0.755817	-5.03707
BATF	0.182058	0.717528	0.895767	0.373464	0.780553	-5.96154
ZNF326	0.182039	1.41807	1.12768	0.263324	0.756412	-5.73408
SPINT2	0.181963	1.07657	1.13827	0.258909	0.756412	-5.7225
PARG	0.181934	1.79072	1.34803	0.182017	0.755817	-5.47161
MPEG1	0.181905	1.96538	0.737456	0.463323	0.819343	-6.08753
ADORA2B	0.181885	0.558262	1.83619	0.0705982	0.755817	-4.73489
SLC25A4	0.181882	3.22774	1.14382	0.256617	0.756412	-5.71639
TRABD	0.181871	4.13575	2.47393	0.0158048	0.755817	-3.47086
TMEM126B	0.181824	3.11562	1.08657	0.280973	0.757404	-5.77808
TPMT	0.181802	3.2224	1.08079	0.283521	0.757681	-5.78415
KIF16B	0.181793	1.64122	1.28455	0.203207	0.755817	-5.5518
ZNF266	0.181716	2.33386	0.956866	0.341945	0.770268	-5.90653
BRMS1L	0.181706	1.19766	1.45288	0.150749	0.755817	-5.33117
PRPF39	0.181591	1.74592	0.838511	0.404613	0.793438	-6.00987
HS6ST1	0.181568	2.48229	1.5614	0.122962	0.755817	-5.17542
CD58	0.181425	1.64221	0.880199	0.381779	0.784673	-5.97499
ARHGAP9	0.181411	0.612386	1.25368	0.21415	0.755817	-5.58946
NIPAL4	0.18141	0.13262	1.3193	0.191392	0.755817	-5.50836
QKI	0.181401	2.13394	0.96773	0.336529	0.767787	-5.89638
ZNF138	0.181383	1.07209	1.54737	0.126307	0.755817	-5.19615
CARS	0.181319	2.29546	1.87521	0.064958	0.755817	-4.66709
ICE1	0.181318	1.89288	1.15146	0.25348	0.756412	-5.70791
TCEAL7	0.181311	0.249257	1.83551	0.0707012	0.755817	-4.73607
ZNF480	0.181305	1.54905	1.29443	0.199794	0.755817	-5.53956
GSTK1	0.18124	5.0703	2.15343	0.0347502	0.755817	-4.14688
SYN1	0.181229	0.67974	1.01971	0.311396	0.762881	-5.84627
HEXIM1	0.181196	4.00147	1.10736	0.271951	0.757277	-5.75604
TGFBR1	0.181157	2.61963	0.850491	0.397967	0.792163	-6.00002
GUCA1C	0.181144	0.137922	1.23933	0.219384	0.755817	-5.60667
FBXL5	0.181123	3.74462	1.00687	0.317484	0.762997	-5.85889
STX11	0.181073	1.02055	1.23144	0.222303	0.755817	-5.61606
SNAPC5	0.18106	2.96656	1.3945	0.1676	0.755817	-5.41059
RBAK	0.181029	1.23836	1.24133	0.21865	0.755817	-5.60429
IPO5	0.181016	4.03892	1.08835	0.280195	0.757404	-5.77622
ARHGEF3	0.181004	0.761544	1.57936	0.118786	0.755817	-5.14864
UGDH	0.180988	2.23416	0.978368	0.33128	0.765572	-5.88634
TRAF6	0.18091	1.98141	1.88317	0.0638548	0.755817	-4.65309
LRP2BP	0.180864	0.547421	1.80762	0.0749846	0.755817	-4.78372
SNX4	0.18085	2.50705	1.18447	0.240253	0.756412	-5.67072
OPN1LW	0.180787	0.18081	1.11802	0.267403	0.757277	-5.74457
VAV3	0.180757	0.974989	0.946731	0.34705	0.770728	-5.9159
PABPC1L	0.180737	1.38587	0.895851	0.373419	0.780553	-5.96147
PMVK	0.180724	5.5745	1.97136	0.0526576	0.755817	-4.49452
APBA3	0.180707	1.9258	2.89047	0.00512591	0.755817	-2.47771
PPHLN1	0.18058	2.1016	1.50036	0.138042	0.755817	-5.26432
INPPL1	0.180578	4.73736	1.67234	0.0989458	0.755817	-5.00546
TRIM33	0.180561	1.66121	1.23443	0.221194	0.755817	-5.61251
KDELR2	0.180517	5.0686	1.56831	0.121341	0.755817	-5.16515
LRRC73	0.18044	0.855981	1.46692	0.146901	0.755817	-5.31161
RFK	0.180421	1.74807	1.19179	0.237391	0.756412	-5.66234
PLA2G6	0.180393	2.16453	1.06119	0.292273	0.757681	-5.80447
WDR55	0.180377	2.45701	1.8794	0.0643745	0.755817	-4.65972
NUDT4	0.180333	1.6033	1.20667	0.231644	0.755817	-5.64514
CHM	0.180301	1.08248	1.23267	0.221843	0.755817	-5.61459
TRIM37	0.180295	1.76821	1.27462	0.206682	0.755817	-5.56401
AGPAT5	0.180268	2.34226	1.06796	0.289229	0.757681	-5.79749
NSL1	0.180252	2.01443	1.23754	0.220044	0.755817	-5.60881
ZBTB1	0.180206	1.6736	0.907599	0.367221	0.778207	-5.95117
PAK1IP1	0.180202	2.79078	0.791056	0.431598	0.806015	-6.04756
EPB41	0.180153	1.94453	1.17034	0.245853	0.756412	-5.68676
ANKFY1	0.180099	3.01554	1.23005	0.222816	0.755817	-5.6177
EVA1C	0.180036	2.04184	1.67159	0.0990939	0.755817	-5.00664
TMEM50B	0.180031	3.01097	1.0858	0.281312	0.757404	-5.7789
COA6	0.180018	3.576	1.05096	0.296911	0.758718	-5.81492
TIGAR	0.179961	2.45419	1.14144	0.257598	0.756412	-5.71901
SURF6	0.179854	3.41455	1.96057	0.0539307	0.755817	-4.51427
HDAC8	0.179798	1.73665	1.77277	0.0806413	0.755817	-4.84236
DMXL2	0.179793	0.929245	1.35174	0.180834	0.755817	-5.46681
ARL5A	0.179775	1.92777	1.06381	0.29109	0.757681	-5.80177
FITM2	0.179756	2.5612	1.59324	0.115635	0.755817	-5.12774
HMGCR	0.179736	2.16171	1.09634	0.276709	0.757404	-5.76778
ZKSCAN1	0.179669	3.3827	1.08727	0.280668	0.757404	-5.77736
EIF1AX	0.179668	3.09032	0.846369	0.400246	0.793226	-6.00342
NXT1	0.179667	3.90433	2.31821	0.0233807	0.755817	-3.80928
PCDHGA3	0.179649	0.609148	1.05303	0.295968	0.758374	-5.81282
SARM1	0.179638	0.787007	2.6097	0.0110854	0.755817	-3.1609
EIF4A3	0.179609	3.74568	1.71905	0.0900478	0.755817	-4.93067
IFNAR2	0.179561	1.12178	1.59665	0.114873	0.755817	-5.12259
SLC25A46	0.179547	1.8885	0.989805	0.325696	0.764596	-5.87541
TM2D1	0.17951	1.77227	1.39279	0.168113	0.755817	-5.41286
ABHD13	0.17947	1.44144	1.56494	0.12213	0.755817	-5.17016
JOSD2	0.179412	4.55326	1.41485	0.161569	0.755817	-5.38325
DNMT1	0.179344	2.47278	1.65273	0.102888	0.755817	-5.03628
AP4M1	0.179335	1.97366	3.01104	0.0036255	0.755817	-2.16762
WRB	0.179312	2.58258	1.40322	0.164996	0.755817	-5.39893
ZFAND5	0.179283	4.80407	1.20096	0.233838	0.75584	-5.65177
POLR3F	0.179244	1.94071	1.36509	0.176618	0.755817	-5.44943
MKRN1	0.179222	4.00239	2.05316	0.0438156	0.755817	-4.34168
RAB3GAP1	0.179143	3.28662	1.58799	0.116819	0.755817	-5.13567
MAML3	0.179065	2.84701	1.19396	0.236544	0.756412	-5.65984
SPG11	0.179023	2.24696	1.19178	0.237393	0.756412	-5.66235
STK32B	0.178961	0.43191	2.16478	0.0338346	0.755817	-4.12431
FBXO22	0.178943	1.518	1.73534	0.0871041	0.755817	-4.90415
FAM155B	0.178938	1.25229	1.11281	0.269615	0.757277	-5.75018
EXOSC9	0.178917	2.0905	1.24786	0.216263	0.755817	-5.59647
TTC17	0.178895	2.64118	1.54327	0.127299	0.755817	-5.20218
PCYOX1	0.178855	3.57449	1.19976	0.2343	0.7561	-5.65315
POC5	0.178844	1.48077	1.42634	0.15824	0.755817	-5.36766
TRMU	0.178829	1.82482	1.74637	0.0851569	0.755817	-4.88607
CSF1R	0.178776	2.32086	0.811469	0.419862	0.800375	-6.03161
PYHIN1	0.178772	0.359529	1.31849	0.191661	0.755817	-5.50939
PWWP2B	0.178769	4.30855	1.8223	0.0727036	0.755817	-4.75872
DOK2	0.178742	1.09176	0.929226	0.355982	0.775097	-5.93186
ZRSR2	0.178673	2.56746	1.45677	0.149676	0.755817	-5.32577
FAM8A1	0.17861	2.92755	0.942906	0.348989	0.771371	-5.91941
PPIB	0.178566	6.85731	1.39597	0.16716	0.755817	-5.40863
SLC30A9	0.178503	2.84898	0.97512	0.332876	0.766031	-5.88941
SGPP1	0.178487	2.16808	1.11645	0.268068	0.757277	-5.74626
NMB	0.178473	2.93558	1.4468	0.152441	0.755817	-5.33958
SNX13	0.178466	1.01185	1.37661	0.173042	0.755817	-5.43431
RRP1B	0.178362	3.59117	1.85756	0.0674603	0.755817	-4.69791
BBS4	0.178292	2.54007	0.875935	0.384077	0.785422	-5.97864
COPS2	0.178274	2.67782	0.961347	0.339704	0.769153	-5.90236
EIF2AK2	0.17827	2.0759	1.11049	0.270608	0.757277	-5.75268
ARR3	0.178236	0.317753	1.12409	0.264836	0.756821	-5.73799
NEK7	0.178153	1.94675	0.783326	0.436092	0.808393	-6.05349
GALNT11	0.178146	2.52847	1.32354	0.189985	0.755817	-5.50298
PSME2	0.178139	4.79486	0.974887	0.332991	0.766031	-5.88963
SRP9	0.178044	4.66391	0.890346	0.376346	0.78223	-5.96625
HPCA	0.178021	0.246536	1.35062	0.18119	0.755817	-5.46826
MAFK	0.178015	2.85941	1.53759	0.128681	0.755817	-5.21049
HAUS1	0.17801	2.23254	1.04394	0.300125	0.759329	-5.82205
GTPBP10	0.178009	1.02492	1.57127	0.120654	0.755817	-5.16075
CLN5	0.177966	1.93384	1.60988	0.111949	0.755817	-5.10248
PRMT9	0.177934	1.58406	1.29009	0.201286	0.755817	-5.54494
MRPS11	0.177874	2.53758	1.91771	0.0592503	0.755817	-4.59176
APBA2	0.177814	2.68953	1.20393	0.232695	0.755817	-5.64832
NDP	0.177775	0.147492	1.508	0.136078	0.755817	-5.25337
ARHGEF7	0.177753	2.22868	1.89952	0.0616384	0.755817	-4.62418
NUDT15	0.177751	3.0312	1.70219	0.0931801	0.755817	-4.95788
ZNF622	0.177719	4.54572	1.95457	0.05465	0.755817	-4.52521
PRUNE1	0.177693	3.17677	2.20096	0.0310565	0.755817	-4.05169
MIER3	0.177689	1.46202	1.1186	0.267154	0.757277	-5.74394
FAM189B	0.177676	3.78448	2.05299	0.0438331	0.755817	-4.34201
NREP	0.177556	0.755589	1.71158	0.0914252	0.755817	-4.94276
TMEM161A	0.177519	4.28259	1.27854	0.205303	0.755817	-5.5592
FOXN3	0.177516	2.58592	1.29238	0.200499	0.755817	-5.54211
SHISA4	0.177506	3.25924	1.22943	0.22305	0.755817	-5.61844
LRTM1	0.177443	0.155399	1.12103	0.266127	0.756821	-5.74131
DNM1	0.177365	1.92117	0.855735	0.39508	0.791469	-5.99566
DNAJA3	0.177332	3.12812	1.46055	0.148636	0.755817	-5.3205
TRMT61B	0.177275	2.02002	1.05147	0.29668	0.758695	-5.81441
NCSTN	0.177273	5.23119	1.93601	0.0569273	0.755817	-4.55887
TUB	0.177269	2.41643	1.20329	0.23294	0.755817	-5.64906
RGS12	0.177264	4.37648	1.32299	0.190167	0.755817	-5.50368
TSPAN17	0.177255	3.1825	1.52047	0.132921	0.755817	-5.23539
TBC1D10C	0.177253	0.486161	1.20231	0.233317	0.75584	-5.6502
FBXO33	0.177252	1.75749	1.1132	0.269452	0.757277	-5.74977
ERVMER34-1	0.177238	0.410633	1.55164	0.125282	0.755817	-5.18986
TTC39C	0.177166	1.14116	1.73708	0.0867949	0.755817	-4.90131
MAP3K7CL	0.177095	0.483697	2.10577	0.0388322	0.755817	-4.24048
LCP2	0.177013	0.764281	1.05679	0.294259	0.758045	-5.80897
GUF1	0.177009	3.04075	1.22908	0.22318	0.755817	-5.61885
N4BP2L1	0.176914	1.43239	1.12789	0.263239	0.756412	-5.73386
KHDRBS3	0.176866	0.995992	1.23773	0.219973	0.755817	-5.60858
RPL41	0.176858	8.34515	1.41814	0.16061	0.755817	-5.3788
MICU1	0.176801	3.21333	2.43793	0.0173275	0.755817	-3.55073
MRPS5	0.176693	3.22025	2.28352	0.025455	0.755817	-3.88214
AASDH	0.176652	1.5364	1.35938	0.178412	0.755817	-5.45689
AP1S1	0.176576	4.9189	2.05175	0.0439562	0.755817	-4.34435
EFNB1	0.176507	2.28575	2.01809	0.0474364	0.755817	-4.40788
AP2B1	0.176474	5.02442	1.5242	0.131988	0.755817	-5.22999
SRRM3	0.176431	2.03596	1.45479	0.150221	0.755817	-5.32852
XRCC4	0.176422	1.16924	1.3984	0.166432	0.755817	-5.40538
DPEP3	0.176406	0.20535	1.32594	0.189192	0.755817	-5.49993
NPAT	0.176406	1.29434	1.32401	0.189832	0.755817	-5.50239
SLC35B1	0.17635	3.15615	2.55565	0.012785	0.755817	-3.28592
DZIP3	0.176316	1.00202	1.24921	0.21577	0.755817	-5.59484
C12orf75	0.176287	0.463956	1.94759	0.055497	0.755817	-4.5379
SRSF2	0.176282	4.77107	1.14767	0.255034	0.756412	-5.71213
PFDN5	0.176272	6.84445	1.20623	0.231812	0.755817	-5.64565
PCDHGB4	0.176256	0.596249	1.33523	0.18615	0.755817	-5.48808
CCDC136	0.176229	0.923882	1.22081	0.226276	0.755817	-5.62861
RELL2	0.176198	0.676449	1.77439	0.0803707	0.755817	-4.83966
PCNX4	0.176185	1.53672	1.36872	0.175486	0.755817	-5.44468
RDH14	0.176162	3.29283	1.35549	0.179641	0.755817	-5.46195
SH2D5	0.176087	0.59948	1.49678	0.138971	0.755817	-5.26943
USP22	0.176068	5.36922	1.59212	0.115887	0.755817	-5.12944
CLIP2	0.176023	3.00134	1.54325	0.127304	0.755817	-5.20221
NUP85	0.17602	2.54887	1.64453	0.104575	0.755817	-5.04908
COX6C	0.175956	5.69557	0.921801	0.359815	0.776611	-5.93854
RP1	0.17592	0.122082	1.25789	0.212632	0.755817	-5.58437
ENY2	0.17591	2.95711	0.966231	0.337273	0.768257	-5.89779
RIOX1	0.175866	3.19825	2.30515	0.0241434	0.755817	-3.83682
YIPF2	0.175856	4.06281	2.01394	0.0478816	0.755817	-4.41565
TRAF3IP1	0.17585	1.8737	1.78574	0.0784963	0.755817	-4.82066
ZNF92	0.175804	0.835593	1.58406	0.117711	0.755817	-5.14158
SREK1	0.175787	1.394	0.917898	0.361841	0.777129	-5.94203
CTIF	0.175779	2.39058	1.6111	0.111682	0.755817	-5.10062
DEFB119	0.175742	0.152776	1.14797	0.254911	0.756412	-5.71179
NSMCE2	0.175723	3.40916	0.804026	0.424119	0.80271	-6.03747
CTPS1	0.175711	2.15526	1.07303	0.286964	0.757681	-5.79224
FAM118B	0.175689	1.67908	1.6506	0.103325	0.755817	-5.03962
CHCHD10	0.175629	6.05978	0.824112	0.41269	0.796686	-6.02153
APBB1IP	0.17561	0.674391	1.21067	0.230115	0.755817	-5.64048
ABHD2	0.17559	2.13073	1.42761	0.157873	0.755817	-5.36592
SNAP23	0.175553	2.6479	1.11366	0.269255	0.757277	-5.74927
ADAM12	0.17551	2.0391	0.791612	0.431276	0.805894	-6.04713
PHF2	0.175452	3.14482	1.76117	0.0826007	0.755817	-4.86164
RASAL2	0.175369	1.11406	1.37185	0.174515	0.755817	-5.44058
GUCY2D	0.175285	0.2107	1.71528	0.0907409	0.755817	-4.93678
OAS2	0.175209	1.98518	0.534269	0.594857	0.876493	-6.21393
BTN2A1	0.1752	2.65971	0.875586	0.384266	0.785422	-5.97893
CEP135	0.175169	0.512994	1.80935	0.0747133	0.755817	-4.78079
CEND1	0.175148	0.344475	1.07167	0.287569	0.757681	-5.79365
GNPTG	0.175139	4.61973	1.42302	0.159195	0.755817	-5.37217
EXOC5	0.17509	1.48707	1.16162	0.249355	0.756412	-5.69657
TAF4B	0.175071	1.61667	1.08564	0.281383	0.757404	-5.77907
MX2	0.175032	0.346524	1.33865	0.185038	0.755817	-5.48369
QPCT	0.175009	4.04678	0.477256	0.634674	0.89313	-6.2422
NSUN6	0.174923	1.19211	1.4261	0.158307	0.755817	-5.36798
RGL1	0.174911	1.19442	1.17419	0.244319	0.756412	-5.68241
MLLT11	0.174893	0.852307	1.49295	0.139968	0.755817	-5.27488
WDR44	0.174884	1.44536	1.3445	0.183151	0.755817	-5.47617
BNIP3L	0.174876	3.57127	0.999529	0.321	0.762997	-5.86603
CUTC	0.174865	2.65413	1.21788	0.22738	0.755817	-5.63204
TXNRD2	0.174864	2.57561	1.66525	0.100356	0.755817	-5.01664
CENPB	0.174793	5.62626	1.62931	0.107764	0.755817	-5.07266
SSH1	0.174777	2.5005	1.70013	0.0935691	0.755817	-4.96119
ZFYVE26	0.174748	2.29349	1.77364	0.0804954	0.755817	-4.8409
SHARPIN	0.174705	5.5366	0.980839	0.330068	0.765236	-5.88399
ANKRD49	0.174699	1.25735	1.20892	0.230782	0.755817	-5.64252
SCARB2	0.174662	4.43077	1.01524	0.313505	0.762881	-5.85068
FKTN	0.17464	1.20599	1.38014	0.171959	0.755817	-5.42966
TMEM65	0.174637	1.49748	1.1395	0.258398	0.756412	-5.72114
SNPH	0.17463	1.21183	1.12265	0.265444	0.756821	-5.73956
HSPA14	0.174622	1.81124	1.19018	0.238016	0.756412	-5.66418
PCMT1	0.174604	4.07373	1.09156	0.278789	0.757404	-5.77283
ANOS1	0.174572	0.532276	1.92394	0.0584504	0.755817	-4.58059
GSPT1	0.174529	3.5731	1.43226	0.156543	0.755817	-5.35957
SUMO3	0.174513	5.44526	2.0258	0.0466188	0.755817	-4.39341
LIX1L	0.174416	3.19324	1.33821	0.18518	0.755817	-5.48425
TTC7B	0.174413	1.9862	1.63474	0.106616	0.755817	-5.06426
PLA2G16	0.174395	3.50088	0.856012	0.394927	0.791459	-5.99543
GMFG	0.174359	1.6505	0.83349	0.407418	0.794206	-6.01396
ARHGAP30	0.174358	1.04362	0.984328	0.328362	0.764986	-5.88066
SNX16	0.174337	1.06	1.27149	0.207785	0.755817	-5.56784
LARS	0.174323	3.80604	1.13046	0.262162	0.756412	-5.73106
NEK9	0.174283	3.54489	1.2163	0.22798	0.755817	-5.6339
MRPL36	0.174253	3.51238	1.79492	0.0770062	0.755817	-4.80521
ARHGAP19	0.174215	1.04404	1.89465	0.0622913	0.755817	-4.63281
RFX5	0.174199	2.98409	1.43842	0.154794	0.755817	-5.35112
LIN7C	0.17419	1.808	1.15927	0.250306	0.756412	-5.69921
LAMTOR3	0.174178	2.88048	1.18944	0.238306	0.756412	-5.66503
RAB36	0.174157	1.36449	1.51201	0.135057	0.755817	-5.24761
MKLN1	0.174151	1.67423	1.34241	0.183823	0.755817	-5.47886
ETAA1	0.174132	1.36466	0.963595	0.338584	0.768605	-5.90026
SETD7	0.174087	1.31897	1.22083	0.22627	0.755817	-5.62859
CDH24	0.174085	1.0222	1.23265	0.221851	0.755817	-5.61462
BAD	0.174084	4.89633	1.4931	0.139929	0.755817	-5.27467
CDC14B	0.173943	1.61815	1.35365	0.180226	0.755817	-5.46434
RAP1A	0.173893	2.4534	1.20749	0.23133	0.755817	-5.64419
GDI1	0.173856	5.32664	1.79867	0.0764053	0.755817	-4.79888
LGMN	0.17385	4.58414	0.976155	0.332367	0.766031	-5.88843
RIMKLB	0.173788	2.08259	1.09216	0.278529	0.757404	-5.7722
B4GALT6	0.173738	0.863611	1.35618	0.179425	0.755817	-5.46106
EMC4	0.17363	3.7788	1.40304	0.165049	0.755817	-5.39917
NUP155	0.173595	1.83093	1.44754	0.152233	0.755817	-5.33856
YPEL4	0.173594	0.36608	1.92244	0.0586427	0.755817	-4.58329
GNL2	0.17358	2.68171	1.02777	0.307617	0.761757	-5.83828
C14orf119	0.173576	3.96658	1.93724	0.0567729	0.755817	-4.55663
ILF2	0.173568	5.62025	1.57477	0.119842	0.755817	-5.15551
WAC	0.173524	3.27751	1.20454	0.23246	0.755817	-5.64761
NUPL2	0.173494	1.71442	1.1078	0.271761	0.757277	-5.75556
DNAJC14	0.173491	2.60839	1.81225	0.0742593	0.755817	-4.77586
AMMECR1	0.173475	0.73481	1.65818	0.10178	0.755817	-5.02775
TICAM1	0.173473	3.43934	1.64851	0.103753	0.755817	-5.04287
TSNARE1	0.173378	3.21882	1.33604	0.185887	0.755817	-5.48704
SUDS3	0.173363	2.87462	1.48921	0.140947	0.755817	-5.28019
ITPRID2	0.173331	2.6053	0.831545	0.408508	0.794914	-6.01554
GPR180	0.173329	0.876845	1.67686	0.0980543	0.755817	-4.9983
CSTF3	0.173326	2.12957	1.37352	0.173997	0.755817	-5.43838
ATP5PO	0.173241	4.85841	1.37857	0.172439	0.755817	-5.43172
NLGN2	0.173232	2.30801	1.5159	0.134071	0.755817	-5.242
L3HYPDH	0.173213	1.83511	1.08671	0.280911	0.757404	-5.77794
GLOD4	0.173193	3.56853	1.69516	0.0945131	0.755817	-4.96916
PDIA3	0.173169	6.42159	1.36979	0.175153	0.755817	-5.44328
CYP4X1	0.173162	0.528426	1.57664	0.119411	0.755817	-5.15271
UTP6	0.173154	2.34602	1.29065	0.201094	0.755817	-5.54425
NBEA	0.173152	0.49397	1.7787	0.0796534	0.755817	-4.83244
RABAC1	0.173147	5.64742	1.33453	0.186379	0.755817	-5.48897
CHD4	0.173105	5.33327	1.93805	0.0566723	0.755817	-4.55517
CDK5R2	0.173075	0.258647	1.11602	0.26825	0.757277	-5.74673
MLLT3	0.173071	0.919105	1.92454	0.0583736	0.755817	-4.57951
ARFGAP3	0.173055	3.70629	0.715284	0.476825	0.824905	-6.10326
EPHB2	0.173031	0.322248	2.11794	0.0377521	0.755817	-4.21675
TANK	0.173011	1.41569	1.09154	0.278799	0.757404	-5.77285
SFXN4	0.172977	4.72901	1.52831	0.130967	0.755817	-5.22403
LRRC75A	0.172947	0.726217	1.95642	0.054427	0.755817	-4.52183
MIS12	0.172947	2.15256	1.05339	0.295802	0.758317	-5.81244
RALB	0.172942	3.95673	1.71279	0.0912005	0.755817	-4.9408
RAB42	0.172862	1.29932	1.24281	0.218108	0.755817	-5.60252
ATP23	0.172834	1.60207	1.26805	0.209003	0.755817	-5.57204
LRPPRC	0.172817	3.81282	0.885478	0.378947	0.783087	-5.97046
ZNF24	0.172806	3.28204	1.05461	0.295251	0.75817	-5.81121
MBTPS2	0.172781	1.75094	1.30586	0.195898	0.755817	-5.52529
WFDC2	0.172775	0.674802	0.918286	0.361639	0.777129	-5.94168
KBTBD6	0.172734	1.53854	1.48178	0.142911	0.755817	-5.29072
NAPEPLD	0.172665	1.10841	1.43225	0.156547	0.755817	-5.35959
CBLL1	0.172602	2.28172	1.7336	0.0874158	0.755817	-4.90701
AMACR	0.1726	1.04755	1.39041	0.168832	0.755817	-5.41604
SPHK2	0.172587	2.29393	2.04159	0.0449826	0.755817	-4.36362
TIMM21	0.172566	1.97873	1.46002	0.148782	0.755817	-5.32124
SLAMF7	0.172565	0.94231	0.653993	0.51527	0.840651	-6.14428
NGRN	0.172528	2.70519	1.54469	0.126955	0.755817	-5.20009
CD70	0.172507	0.634164	0.822176	0.413784	0.797594	-6.02309
ACO1	0.172504	2.5966	1.3845	0.170626	0.755817	-5.42389
ADORA1	0.172502	0.385948	1.60401	0.113239	0.755817	-5.11142
UTP25	0.172496	1.73267	1.49837	0.138556	0.755817	-5.26715
SMC2	0.172478	1.26316	1.23083	0.222527	0.755817	-5.61678
TCTN2	0.172356	2.05503	1.60172	0.113745	0.755817	-5.1149
YBX3	0.172349	4.46351	1.71111	0.0915134	0.755817	-4.94353
SLC13A3	0.172282	1.37344	1.14024	0.258094	0.756412	-5.72033
DAPK3	0.172236	4.33273	1.65271	0.102893	0.755817	-5.03632
LUC7L2	0.172221	2.56218	1.54752	0.126272	0.755817	-5.19593
LIN7A	0.172219	1.68751	0.649529	0.518134	0.842225	-6.14713
SAMD7	0.172178	0.122978	1.21534	0.228341	0.755817	-5.63502
MMAA	0.172157	0.918601	1.71032	0.0916597	0.755817	-4.9448
SAT1	0.172134	6.6735	0.787729	0.433529	0.80701	-6.05012
UBA7	0.171986	2.29478	0.624318	0.534459	0.850567	-6.16284
TTC23	0.171985	1.94237	1.6992	0.0937456	0.755817	-4.96269
LSM12	0.171905	1.65269	1.88749	0.0632621	0.755817	-4.64547
LRRC43	0.17186	0.785049	2.2464	0.0278522	0.755817	-3.95903
LGR4	0.17184	1.34663	1.04336	0.300393	0.759563	-5.82264
GUCY1B1	0.171791	0.555973	1.39666	0.166952	0.755817	-5.40771
BATF2	0.171674	2.56913	0.802174	0.425182	0.803152	-6.03892
PPIP5K2	0.171645	1.12062	1.11287	0.269593	0.757277	-5.75012
TCEAL5	0.17164	0.190893	1.43215	0.156574	0.755817	-5.35971
REV3L	0.171591	1.78449	0.943543	0.348665	0.771289	-5.91883
CNGB1	0.171571	0.127723	1.16754	0.246973	0.756412	-5.68992
PCDHGC3	0.171532	3.74729	0.785323	0.434928	0.807844	-6.05197
LRRC10B	0.17148	0.463468	1.74343	0.0856717	0.755817	-4.89089
CLCNKB	0.171423	0.692952	1.73819	0.0865987	0.755817	-4.8995
FAF2	0.171404	3.15332	1.47375	0.145055	0.755817	-5.30202
FAM177A1	0.171343	1.85335	1.72767	0.0884814	0.755817	-4.91668
PRR13	0.17134	4.43326	1.51687	0.133826	0.755817	-5.24059
SUZ12	0.171263	1.72408	0.998779	0.32136	0.762997	-5.86676
TPI1	0.171247	7.39698	1.30208	0.197181	0.755817	-5.53003
EPC2	0.171229	2.04148	1.09078	0.279128	0.757404	-5.77365
MSN	0.171212	6.14731	1.43111	0.156873	0.755817	-5.36115
C1orf109	0.171206	1.6047	1.17742	0.243036	0.756412	-5.67875
STAMBPL1	0.171201	0.570475	1.95305	0.0548332	0.755817	-4.52797
RIC8A	0.171193	4.07999	2.61968	0.0107949	0.755817	-3.13757
ASXL2	0.171154	1.73002	1.20529	0.232171	0.755817	-5.64674
ELP1	0.171123	2.71379	1.23386	0.221402	0.755817	-5.61318
MTPAP	0.171043	1.83621	1.51504	0.13429	0.755817	-5.24325
AMTN	0.171022	0.391345	0.805136	0.423482	0.802291	-6.0366
ALKBH3	0.171018	3.40286	1.68487	0.0964907	0.755817	-4.98558
SLC16A8	0.170967	1.14969	1.03254	0.305393	0.7609	-5.83352
TMEM246	0.170964	0.583873	1.19982	0.234275	0.7561	-5.65308
AASS	0.170961	1.37435	1.06856	0.288961	0.757681	-5.79687
FMR1	0.170891	2.18085	0.975786	0.332549	0.766031	-5.88878
TARDBP	0.170875	3.7985	1.64016	0.105482	0.755817	-5.05587
PSMD11	0.170828	3.43683	1.53618	0.129027	0.755817	-5.21256
C11orf45	0.170812	0.734115	1.76147	0.0825495	0.755817	-4.86114
L3MBTL3	0.170776	0.878793	1.88954	0.0629839	0.755817	-4.64186
DUSP12	0.170772	2.54691	1.28408	0.203371	0.755817	-5.55238
DHRS2	0.170754	0.355476	1.07841	0.284573	0.757681	-5.78663
RC3H1	0.170728	1.19189	1.34936	0.181594	0.755817	-5.4699
G3BP1	0.170695	3.36684	1.32368	0.189939	0.755817	-5.50281
P2RY6	0.170695	0.442763	1.73011	0.088041	0.755817	-4.9127
NR2E1	0.170648	0.548669	0.7562	0.45208	0.815061	-6.07387
EBAG9	0.170578	2.78501	0.891806	0.375569	0.781981	-5.96499
FKBP15	0.170552	2.2952	1.56406	0.122338	0.755817	-5.17148
PGBD5	0.170542	1.49539	1.21283	0.229294	0.755817	-5.63796
CCDC154	0.170522	1.28666	1.00926	0.316345	0.762881	-5.85655
ZHX2	0.170515	3.33095	1.15157	0.253437	0.756412	-5.7078
ZNF84	0.170504	1.26944	1.16764	0.246934	0.756412	-5.68981
SAMHD1	0.170466	3.96011	0.694511	0.489673	0.829884	-6.11757
IER3IP1	0.170461	3.36849	1.21527	0.228366	0.755817	-5.6351
SLK	0.17046	2.34367	1.00224	0.319699	0.762997	-5.8634
SETDB2	0.170444	2.83464	0.983414	0.328808	0.765034	-5.88153
SIN3A	0.170421	2.5694	1.56336	0.122501	0.755817	-5.17251
C2orf49	0.170358	1.85906	1.13121	0.261846	0.756412	-5.73023
CCSAP	0.170342	1.32687	1.09616	0.276784	0.757404	-5.76796
NUDT12	0.170321	1.23858	1.02822	0.307407	0.761757	-5.83783
DRD2	0.170285	0.286638	1.82502	0.0722869	0.755817	-4.75406
SACS	0.170265	0.575947	1.79489	0.0770115	0.755817	-4.80526
TBRG1	0.170237	1.7252	1.30474	0.196279	0.755817	-5.5267
GSTA4	0.170089	5.11454	1.10688	0.272154	0.757277	-5.75654
TMBIM6	0.170049	6.3323	1.61265	0.111343	0.755817	-5.09824
GARS	0.170013	4.60429	1.69799	0.093975	0.755817	-4.96463
MRGBP	0.169917	2.70778	1.64534	0.104406	0.755817	-5.04781
STK16	0.169892	3.41898	2.16026	0.0341963	0.755817	-4.1333
CLASP2	0.169887	1.8979	1.09617	0.27678	0.757404	-5.76795
RP1L1	0.169879	0.174306	1.26827	0.208926	0.755817	-5.57177
FBXL14	0.169857	2.21488	1.47833	0.143828	0.755817	-5.29558
MRPS31	0.169853	2.65388	1.23918	0.21944	0.755817	-5.60685
SERPINB8	0.169833	0.694866	1.60854	0.112242	0.755817	-5.10452
TLR2	0.169771	0.761405	1.6164	0.110529	0.755817	-5.0925
MAPK8IP1	0.169751	2.40276	1.25004	0.215469	0.755817	-5.59384
ZNF827	0.16974	2.03707	1.37558	0.173362	0.755817	-5.43568
PTGR1	0.169721	3.25754	1.26686	0.209426	0.755817	-5.57349
PLEKHA1	0.169715	0.813168	1.08155	0.283185	0.757681	-5.78336
TOLLIP	0.169698	4.73261	2.01604	0.0476552	0.755817	-4.41171
MBLAC2	0.169678	1.29829	1.1619	0.249244	0.756412	-5.69627
KIAA0100	0.169671	4.499	1.68197	0.0970544	0.755817	-4.99019
CFAP298	0.169615	2.61583	1.38066	0.171799	0.755817	-5.42897
RBM17	0.169553	3.05705	1.53189	0.13008	0.755817	-5.21881
ARPC1A	0.169528	5.63306	2.60172	0.0113228	0.755817	-3.17949
DDX52	0.169519	1.4457	1.30011	0.19785	0.755817	-5.53248
PDF	0.169513	1.42529	1.60614	0.112769	0.755817	-5.10818
FRMD4A	0.169498	0.635076	1.86641	0.066195	0.755817	-4.68248
C3orf70	0.169348	0.560827	1.72439	0.0890745	0.755817	-4.92201
CDK19	0.169344	2.00929	0.944144	0.348361	0.771149	-5.91828
PAX6	0.169298	0.25001	1.76755	0.0815175	0.755817	-4.85104
RNF213	0.169253	2.68309	1.2899	0.201353	0.755817	-5.54518
METTL18	0.169225	2.17213	1.33849	0.18509	0.755817	-5.48389
NRIP2	0.169176	1.37604	1.54014	0.12806	0.755817	-5.20677
TTC1	0.169149	4.36165	1.55571	0.124311	0.755817	-5.18385
KBTBD4	0.169057	1.65059	1.75516	0.0836306	0.755817	-4.87158
RNF187	0.169049	5.88077	1.16952	0.246182	0.756412	-5.68769
BMF	0.168967	2.77495	0.906745	0.367669	0.778207	-5.95192
AGAP3	0.168919	3.33789	2.60246	0.0113004	0.755817	-3.17776
MCU	0.168916	1.3839	1.45446	0.150312	0.755817	-5.32897
XPO6	0.16889	3.53426	1.59145	0.11604	0.755817	-5.13046
TNFSF10	0.168852	0.617669	1.20014	0.234151	0.756057	-5.6527
NR3C1	0.16884	1.91085	0.993832	0.323746	0.764181	-5.87154
KCTD3	0.168762	2.68743	0.844651	0.401199	0.793364	-6.00484
ITGAX	0.168746	1.35971	0.732403	0.466381	0.820615	-6.09116
TRAFD1	0.168687	3.00598	1.81487	0.0738502	0.755817	-4.77139
CEP290	0.16867	0.687309	1.26571	0.209837	0.755817	-5.5749
IER5	0.168641	3.05622	0.864799	0.390119	0.788605	-5.98807
CEP192	0.168601	1.21758	1.15604	0.251617	0.756412	-5.70282
ALPK1	0.168592	1.10175	1.71111	0.0915118	0.755817	-4.94352
WDR12	0.16858	1.97266	1.11057	0.270574	0.757277	-5.75259
MTIF2	0.168539	3.37523	1.00452	0.318605	0.762997	-5.86118
BACE1	0.168494	2.71651	1.54022	0.128039	0.755817	-5.20664
ZNF707	0.168493	2.10336	1.6379	0.105954	0.755817	-5.05937
GRIK3	0.168443	0.853096	0.632018	0.529445	0.847932	-6.1581
TRMT10A	0.168427	0.81661	1.71379	0.0910161	0.755817	-4.93919
INSYN1	0.168396	2.64254	0.912694	0.364553	0.777583	-5.94666
PCK2	0.16835	2.97504	1.16281	0.248876	0.756412	-5.69524
FTH1	0.168341	8.21179	1.74614	0.0851977	0.755817	-4.88645
MED17	0.1683	1.3658	1.59215	0.115881	0.755817	-5.12939
CISD2	0.168286	3.3394	1.31974	0.191245	0.755817	-5.5078
UBE2F	0.168284	2.31889	1.77818	0.0797409	0.755817	-4.83333
KNOP1	0.168173	2.22357	1.91341	0.0598074	0.755817	-4.59945
CCNDBP1	0.168121	2.94602	1.48457	0.14217	0.755817	-5.28676
TACC1	0.168121	2.7194	0.911592	0.365129	0.777583	-5.94763
PDCD7	0.168094	3.13413	1.72532	0.0889055	0.755817	-4.92049
CYP51A1	0.168076	0.888799	1.35246	0.180606	0.755817	-5.46589
ZRANB1	0.168073	1.95807	1.23701	0.220239	0.755817	-5.60944
JAKMIP1	0.168026	0.218878	1.54514	0.126845	0.755817	-5.19942
HNRNPR	0.167983	3.35818	1.10539	0.272793	0.757404	-5.75814
CNNM2	0.167964	1.40598	1.58711	0.117018	0.755817	-5.13699
TMA16	0.167928	2.14689	1.346	0.182667	0.755817	-5.47423
SMARCAL1	0.16788	2.88742	1.99166	0.0503316	0.755817	-4.4571
ATP8B3	0.16786	0.664377	1.4439	0.153251	0.755817	-5.34358
AOC2	0.167846	0.579652	0.749333	0.456181	0.816467	-6.07891
GPKOW	0.167796	3.76145	2.73368	0.00793455	0.755817	-2.8661
CXXC5	0.167783	2.32017	0.765002	0.446855	0.812785	-6.06733
DBF4	0.167779	0.852203	1.39997	0.165962	0.755817	-5.40328
BLOC1S6	0.16777	2.47282	0.907289	0.367383	0.778207	-5.95144
CEP120	0.167757	1.168	1.16923	0.246298	0.756412	-5.68802
AIFM2	0.167714	3.31211	1.22681	0.224025	0.755817	-5.62153
HDGFL2	0.167708	4.33514	2.04196	0.0449456	0.755817	-4.36294
BACH1	0.167701	1.32552	1.20255	0.233224	0.75584	-5.64992
S1PR2	0.167696	2.30449	1.30674	0.195602	0.755817	-5.52419
ESCO1	0.167659	1.69619	0.983576	0.328729	0.765034	-5.88138
CNIH4	0.167653	3.02932	1.19323	0.236831	0.756412	-5.66069
COX18	0.167604	1.62037	1.15533	0.251905	0.756412	-5.70361
IPO9	0.167584	3.1567	1.55919	0.123486	0.755817	-5.17871
CIAO2A	0.167569	3.28832	1.05751	0.293933	0.758045	-5.80824
TRPS1	0.167498	0.436633	2.2266	0.0292107	0.755817	-3.99961
C17orf80	0.167491	2.11769	1.16899	0.246394	0.756412	-5.68829
SOCS4	0.167485	1.1805	1.27946	0.204983	0.755817	-5.55807
GLB1L2	0.167479	2.24576	0.904772	0.368706	0.778735	-5.95366
APC	0.167475	1.27167	1.29892	0.198256	0.755817	-5.53397
CSE1L	0.167421	4.44444	1.08009	0.28383	0.757681	-5.78488
SUSD6	0.167413	2.67283	1.33877	0.184999	0.755817	-5.48353
PDE8A	0.167393	2.34728	1.01028	0.315861	0.762881	-5.85556
ARMC10	0.167389	2.34771	1.72655	0.0886837	0.755817	-4.9185
FGD4	0.167385	1.42976	0.948259	0.346277	0.770434	-5.9145
CCR5	0.167338	0.531562	0.93352	0.353778	0.773704	-5.92797
FARSB	0.167314	3.96806	1.61026	0.111865	0.755817	-5.1019
CMTM8	0.167279	1.03039	1.56995	0.12096	0.755817	-5.16271
CBX1	0.167245	3.62011	1.20311	0.233009	0.75584	-5.64927
ABCB10	0.167237	1.70466	0.761859	0.448717	0.813065	-6.06968
UTP20	0.167234	1.90016	1.21373	0.22895	0.755817	-5.6369
GLRX2	0.167222	2.10853	1.18893	0.238506	0.756412	-5.66562
ARMCX5	0.167167	1.37167	1.32079	0.190897	0.755817	-5.50647
PGAM5	0.167135	3.25413	2.04438	0.0446993	0.755817	-4.35835
EEF1AKMT1	0.167127	2.77202	1.63774	0.105988	0.755817	-5.05962
SMAD4	0.167118	2.08599	1.17906	0.242387	0.756412	-5.67688
UBA6	0.167096	1.23565	1.14027	0.25808	0.756412	-5.72029
EXOSC2	0.167052	2.59451	1.4465	0.152524	0.755817	-5.34
METAP1	0.167044	2.88071	1.44375	0.153293	0.755817	-5.34378
KIAA2026	0.167017	2.06867	1.13687	0.259491	0.756412	-5.72404
ZBTB2	0.166911	2.58076	1.21969	0.226699	0.755817	-5.62992
ZNFX1	0.166872	2.89929	1.37709	0.172896	0.755817	-5.43368
MAPK14	0.166812	3.29608	1.0537	0.295665	0.75817	-5.81214
SIRT1	0.166775	2.11689	1.0108	0.315613	0.762881	-5.85505
SUN1	0.166755	2.89391	1.04985	0.297417	0.758747	-5.81605
ENOX1	0.16673	0.389841	1.76967	0.0811599	0.755817	-4.84751
ASIP	0.166706	0.795141	0.810628	0.420341	0.800375	-6.03228
ZBTB14	0.166703	1.74916	1.17336	0.244651	0.756412	-5.68336
GOT1	0.166694	4.32644	1.75643	0.083411	0.755817	-4.86947
ITIH5	0.166678	0.73842	1.78129	0.079226	0.755817	-4.82811
SLC30A6	0.166678	2.20541	1.03022	0.306471	0.761725	-5.83583
POLD3	0.166639	1.58249	1.72096	0.0896993	0.755817	-4.92758
COQ6	0.166638	1.58448	1.96552	0.0533433	0.755817	-4.50522
PCDHGA4	0.166607	0.362402	2.01094	0.0482054	0.755817	-4.42126
ZMIZ1	0.166561	3.95687	1.38991	0.168983	0.755817	-5.4167
RHOB	0.166557	4.54929	0.988839	0.326166	0.764596	-5.87634
SLC6A9	0.166547	0.844453	1.22141	0.22605	0.755817	-5.6279
PANX2	0.166524	1.41267	0.760304	0.44964	0.813769	-6.07083
SLC35E3	0.166516	0.870649	1.94882	0.0553469	0.755817	-4.53567
COQ8A	0.166514	3.35495	1.82754	0.0719039	0.755817	-4.74976
CCT2	0.16645	4.70165	0.983165	0.32893	0.765034	-5.88177
TPPP	0.166411	1.83403	0.889228	0.376942	0.782474	-5.96722
FEM1B	0.166392	3.51457	0.807153	0.422327	0.801459	-6.03502
SPRY2	0.166358	3.42424	0.960819	0.339968	0.769267	-5.90285
COIL	0.166353	2.31433	1.35084	0.18112	0.755817	-5.46798
RAP2C	0.166294	1.39381	1.08692	0.280822	0.757404	-5.77772
HSCB	0.166292	3.08486	1.2956	0.199393	0.755817	-5.53811
EFR3B	0.166286	2.16513	1.33549	0.186066	0.755817	-5.48775
MYO1B	0.166233	2.52598	1.05547	0.29486	0.758104	-5.81033
SOX1	0.166155	3.85412	0.618495	0.538267	0.852622	-6.16638
FAM234B	0.166147	1.47157	1.49865	0.138485	0.755817	-5.26676
AREL1	0.166098	3.06342	1.76324	0.0822474	0.755817	-4.8582
CRYAA2	0.166092	0.176287	1.26559	0.209879	0.755817	-5.57504
FASTKD3	0.166082	1.8145	1.06728	0.289533	0.757681	-5.79819
FOXS1	0.166072	0.912081	1.27768	0.205605	0.755817	-5.56025
DIXDC1	0.166011	0.932921	1.48815	0.141226	0.755817	-5.2817
TIMP4	0.165948	0.33054	2.7463	0.00766467	0.755817	-2.83546
FAM124A	0.165946	1.10767	1.40936	0.163178	0.755817	-5.39066
XYLT2	0.1659	3.10999	2.11754	0.0377869	0.755817	-4.21753
C12orf4	0.165897	1.36508	1.17344	0.244619	0.756412	-5.68327
SRSF10	0.165897	2.3569	0.969714	0.335545	0.767103	-5.89452
SASH3	0.165892	1.18725	0.720696	0.473509	0.823662	-6.09947
IRF5	0.165864	0.974052	1.3806	0.171818	0.755817	-5.42905
ZNF43	0.165825	0.857223	1.38871	0.169347	0.755817	-5.4183
KIF1B	0.165815	2.04131	1.2204	0.22643	0.755817	-5.62909
MIPEP	0.165806	2.90306	2.11211	0.0382665	0.755817	-4.22814
NSD3	0.165801	2.41537	1.14263	0.257108	0.756412	-5.7177
TSN	0.165779	4.28731	1.22667	0.224079	0.755817	-5.6217
RGS20	0.165763	4.61832	0.813288	0.418825	0.800029	-6.03017
FRMPD1	0.165762	0.157522	1.30535	0.196069	0.755817	-5.52593
SH3YL1	0.165733	1.12836	1.34823	0.181953	0.755817	-5.47135
GABRD	0.165672	0.674853	1.18461	0.240201	0.756412	-5.67056
TOGARAM1	0.16564	1.05921	1.3839	0.17081	0.755817	-5.42468
ZNF562	0.165625	1.15127	2.02624	0.0465723	0.755817	-4.39258
AMPD2	0.165612	3.14827	1.484	0.142321	0.755817	-5.28757
SLC35A2	0.16557	3.17348	1.96396	0.0535285	0.755817	-4.50808
COL9A2	0.165487	1.0609	0.683533	0.496538	0.832916	-6.12496
TMEM167A	0.165441	3.1809	0.853197	0.396475	0.791891	-5.99777
STK38	0.165405	3.12254	1.1571	0.251186	0.756412	-5.70164
TRRAP	0.165402	2.66114	1.97922	0.0517467	0.755817	-4.48008
BIN3	0.165355	2.43561	1.27848	0.205327	0.755817	-5.55928
CENPC	0.1653	0.971812	1.44694	0.1524	0.755817	-5.33938
DYNC1LI2	0.165293	3.11246	0.741036	0.461164	0.818415	-6.08495
BHLHE40	0.165284	3.69144	1.28299	0.203751	0.755817	-5.55373
TOMM40L	0.165276	2.77253	1.80456	0.0754682	0.755817	-4.78892
CPNE8	0.165271	1.70368	0.925172	0.358072	0.776037	-5.93551
TBC1D2B	0.1652	2.74272	1.35417	0.180059	0.755817	-5.46366
MREG	0.165174	3.47437	0.83034	0.409185	0.795222	-6.01651
PLPP7	0.165115	2.74276	1.3534	0.180304	0.755817	-5.46465
SESTD1	0.165087	1.44038	1.24239	0.21826	0.755817	-5.60302
UBR7	0.165066	3.23094	1.3503	0.181291	0.755817	-5.46867
PGGT1B	0.165025	1.1447	1.41741	0.160823	0.755817	-5.37979
EVC2	0.164977	1.27262	2.24852	0.0277101	0.755817	-3.95467
DACT2	0.164964	0.165229	1.56973	0.121011	0.755817	-5.16304
CERS2	0.164928	4.88568	1.56697	0.121654	0.755817	-5.16714
MTMR4	0.164899	2.50086	1.1666	0.24735	0.756412	-5.69098
ELOVL2	0.164867	0.390691	1.45684	0.149656	0.755817	-5.32567
MTMR1	0.164784	2.26605	1.3318	0.187269	0.755817	-5.49246
MARK1	0.164776	1.24497	1.12698	0.263621	0.756412	-5.73485
HNRNPA3	0.164774	5.09506	1.27776	0.205576	0.755817	-5.56015
SNRNP27	0.16475	2.83876	1.29162	0.200761	0.755817	-5.54306
TMED3	0.164735	2.80553	2.10852	0.038586	0.755817	-4.23514
ZNF584	0.164733	1.89603	2.29685	0.0246394	0.755817	-3.85425
ODF3L1	0.164731	1.3619	1.0428	0.300646	0.759574	-5.82319
KIF20B	0.164699	0.572994	1.56253	0.122697	0.755817	-5.17375
DERL2	0.164694	2.6667	1.61614	0.110587	0.755817	-5.09291
LRRN2	0.164649	1.60709	1.00762	0.317127	0.762881	-5.85816
C8orf37	0.164644	0.724828	1.27885	0.205197	0.755817	-5.55882
ARRDC2	0.164636	2.62688	1.82048	0.072984	0.755817	-4.76184
SEH1L	0.164616	1.96523	1.31529	0.192728	0.755817	-5.51343
PPME1	0.164601	2.96661	1.78602	0.0784497	0.755817	-4.82018
UCKL1	0.1646	3.21673	1.37223	0.174398	0.755817	-5.44008
MAP3K8	0.164566	0.854887	1.3304	0.187727	0.755817	-5.49425
ZNF561	0.164471	2.05731	1.41806	0.160632	0.755817	-5.3789
TOR1A	0.16446	3.00179	1.73555	0.0870674	0.755817	-4.90382
POFUT1	0.164454	3.46424	1.66598	0.100211	0.755817	-5.0155
ADSL	0.164447	3.97672	1.41271	0.162196	0.755817	-5.38615
PRKD3	0.164364	2.15863	0.983143	0.328941	0.765034	-5.88179
EXT1	0.164364	2.79172	1.30364	0.196649	0.755817	-5.52807
ERCC3	0.164344	2.80022	1.47877	0.143712	0.755817	-5.29497
RPS3A	0.164244	7.45697	0.59822	0.551634	0.858807	-6.17845
MYO6	0.164143	1.4195	0.955615	0.342573	0.770268	-5.9077
ELOVL6	0.164113	1.38604	1.2095	0.230562	0.755817	-5.64185
PLRG1	0.164024	3.21951	1.59889	0.114372	0.755817	-5.11919
PITPNM2	0.163938	1.6014	1.42621	0.158275	0.755817	-5.36783
ZNF274	0.163936	1.68115	1.34769	0.182126	0.755817	-5.47205
CHMP3	0.163912	3.70642	1.36563	0.176451	0.755817	-5.44873
SEC61A2	0.163894	1.04091	1.40503	0.164459	0.755817	-5.39649
DNASE1L1	0.163881	2.76002	1.63342	0.106896	0.755817	-5.06632
PNN	0.163852	3.53011	0.745976	0.458193	0.816761	-6.08136
NKAP	0.163847	1.42166	1.35149	0.180912	0.755817	-5.46713
RNF121	0.163834	2.8963	1.78098	0.0792775	0.755817	-4.82863
KRI1	0.163817	3.62503	2.4388	0.0172894	0.755817	-3.54882
VEGFC	0.163813	1.29648	0.809357	0.421067	0.800741	-6.03328
ATP6AP2	0.163772	5.22455	1.09321	0.278068	0.757404	-5.77108
GNPNAT1	0.163769	1.81079	1.17008	0.245958	0.756412	-5.68706
MYCBP	0.163695	2.45389	1.0808	0.283517	0.757681	-5.78414
CNGA1	0.163491	0.136585	1.22031	0.226465	0.755817	-5.62919
TKFC	0.163474	3.0435	1.42562	0.158444	0.755817	-5.36863
EEF1D	0.163466	5.55198	1.65064	0.103317	0.755817	-5.03955
FBLL1	0.163421	2.57413	0.859249	0.393152	0.790123	-5.99273
PIK3R3	0.163399	0.999052	1.11152	0.270169	0.757277	-5.75158
TXNDC15	0.16338	2.70165	1.08638	0.281057	0.757404	-5.77829
PLEKHH1	0.163375	3.99633	0.880841	0.381434	0.78452	-5.97444
YARS2	0.163351	3.21607	1.81115	0.0744316	0.755817	-4.77774
KCNJ2	0.163347	0.467682	1.71708	0.0904106	0.755817	-4.93388
BRAP	0.163314	2.4656	1.77092	0.0809508	0.755817	-4.84544
RAB11FIP2	0.163303	1.32208	1.06527	0.290436	0.757681	-5.80027
LHX2	0.163273	0.850213	0.827576	0.410738	0.7959	-6.01875
WBP11	0.163258	4.45199	1.59213	0.115885	0.755817	-5.12942
FAM43A	0.163254	1.87202	0.849702	0.398403	0.792192	-6.00067
ST6GALNAC4	0.163206	2.02639	0.9674	0.336692	0.767844	-5.89669
POFUT2	0.163201	2.55813	1.65302	0.10283	0.755817	-5.03584
NAGK	0.163152	2.69255	1.53543	0.12921	0.755817	-5.21365
PMS1	0.163123	1.16544	1.09866	0.275702	0.757404	-5.76531
TMEM106B	0.163093	1.30318	1.10724	0.272002	0.757277	-5.75617
IFITM2	0.163022	6.38038	0.696682	0.488322	0.829797	-6.11609
LPGAT1	0.163001	2.50992	0.841947	0.4027	0.793412	-6.00706
MEX3C	0.162956	1.52015	1.28482	0.203112	0.755817	-5.55146
PEBP4	0.162947	0.644711	1.2717	0.207711	0.755817	-5.56758
SEL1L	0.162837	2.9733	0.848753	0.398927	0.79279	-6.00146
INTS6	0.162833	0.782878	1.95865	0.05416	0.755817	-4.51777
RNPEPL1	0.162812	4.62385	0.966616	0.337082	0.768257	-5.89743
SNRNP40	0.162788	2.68325	1.24046	0.218969	0.755817	-5.60532
OSGEPL1	0.162654	1.86392	1.33557	0.18604	0.755817	-5.48765
SACM1L	0.162651	2.26275	0.897534	0.372527	0.780553	-5.96
MRPL49	0.162649	4.01375	1.76174	0.0825026	0.755817	-4.86069
GTF3C3	0.162644	2.17757	1.22036	0.226444	0.755817	-5.62913
MED30	0.162621	2.33482	1.10586	0.272593	0.757404	-5.75764
HMBS	0.162601	3.10948	1.65256	0.102923	0.755817	-5.03655
NDUFAF5	0.162576	1.08708	1.51052	0.135436	0.755817	-5.24975
ZNF181	0.162557	0.873208	1.58021	0.118592	0.755817	-5.14737
TTYH2	0.162549	3.26558	1.05537	0.294905	0.758104	-5.81043
C20orf141	0.162464	0.114658	1.28187	0.20414	0.755817	-5.5551
PPP1R9A	0.162448	0.672265	1.02983	0.306654	0.761725	-5.83622
DAGLB	0.162393	2.24612	1.67148	0.0991152	0.755817	-5.00681
C22orf39	0.162346	2.21831	1.83429	0.0708834	0.755817	-4.73816
REPIN1	0.162337	4.51655	1.8351	0.0707617	0.755817	-4.73676
ARHGAP5	0.162322	2.53604	0.937749	0.351615	0.772468	-5.92412
BIRC2	0.162317	2.3124	0.872002	0.386204	0.786352	-5.98198
WARS2	0.162314	1.97537	1.22179	0.225906	0.755817	-5.62745
CCT8	0.162267	5.99728	1.30056	0.197698	0.755817	-5.53193
GJD2	0.162173	0.140162	1.42331	0.159112	0.755817	-5.37178
SP3	0.16217	2.19122	0.905484	0.368332	0.778543	-5.95303
ZNF557	0.162151	0.968207	1.88887	0.063075	0.755817	-4.64304
ZFAND1	0.162117	3.2758	0.797865	0.427662	0.804678	-6.04228
INPP5A	0.162064	3.39879	1.90645	0.0607187	0.755817	-4.61186
ADD2	0.16198	0.237683	1.69972	0.0936475	0.755817	-4.96186
ASL	0.161979	2.83704	1.49935	0.138302	0.755817	-5.26575
USP39	0.161967	3.65458	2.23253	0.0287984	0.755817	-3.9875
SMG1	0.161955	1.61471	1.0031	0.319287	0.762997	-5.86256
FBXW2	0.161949	2.33181	1.29085	0.201024	0.755817	-5.544
MFSD8	0.161919	1.06082	1.15826	0.250716	0.756412	-5.70034
CACHD1	0.161917	0.513709	1.75888	0.0829912	0.755817	-4.86543
SGK3	0.161886	1.3152	0.888574	0.377291	0.782752	-5.96778
SECISBP2L	0.161871	2.38367	0.813738	0.418569	0.800009	-6.02981
GGT7	0.161869	2.8954	1.38085	0.171742	0.755817	-5.42872
HEY1	0.161864	1.27045	0.761117	0.449157	0.813284	-6.07023
SLC39A10	0.161849	1.48522	1.20095	0.233839	0.75584	-5.65177
RHOU	0.161834	0.500887	1.77442	0.0803643	0.755817	-4.83959
MRPL19	0.161833	2.20099	1.1586	0.250578	0.756412	-5.69996
RNF114	0.16177	4.50307	1.63284	0.107017	0.755817	-5.06721
CHMP4B	0.161768	6.0664	2.07929	0.0412753	0.755817	-4.2917
LMBRD2	0.161752	0.67755	1.48807	0.141247	0.755817	-5.28181
UBTD2	0.16173	2.09252	1.38334	0.170981	0.755817	-5.42543
GPRC5B	0.161701	5.90758	1.22959	0.222989	0.755817	-5.61825
HIPK1	0.161652	2.00787	1.09082	0.279114	0.757404	-5.77361
TPBGL	0.161646	0.695975	1.61618	0.110578	0.755817	-5.09285
ZNF780A	0.161631	1.08786	1.69621	0.0943125	0.755817	-4.96747
ZNF143	0.16162	1.49107	1.56375	0.122411	0.755817	-5.17194
NDUFS2	0.161595	5.07598	1.70345	0.0929432	0.755817	-4.95586
PLCD3	0.161533	3.50504	1.06938	0.288592	0.757681	-5.79602
ARL1	0.161485	3.49973	0.916546	0.362544	0.777129	-5.94323
ANKIB1	0.161462	1.95219	0.900171	0.371132	0.780177	-5.9577
DKC1	0.161451	3.99913	1.43236	0.156514	0.755817	-5.35943
MSMO1	0.161324	1.85423	1.09123	0.278935	0.757404	-5.77318
SRCIN1	0.16131	0.490233	2.26571	0.0265813	0.755817	-3.91916
MRPL16	0.161291	4.07404	1.45184	0.151037	0.755817	-5.33261
SSPN	0.161258	1.24259	0.983183	0.328921	0.765034	-5.88175
ASB1	0.161226	2.42667	1.86161	0.0668795	0.755817	-4.69087
USP14	0.161155	2.78507	0.952594	0.344091	0.770268	-5.91049
CWC25	0.161151	2.34365	1.51306	0.13479	0.755817	-5.24609
C16orf91	0.16115	3.2398	1.75936	0.0829096	0.755817	-4.86464
RPS6KC1	0.161076	1.5398	1.29542	0.199452	0.755817	-5.53832
MOB4	0.161056	1.73584	1.18871	0.238591	0.756412	-5.66586
ATCAY	0.161055	0.15981	1.14891	0.254526	0.756412	-5.71075
NUDT16L1	0.160961	3.60867	1.72744	0.0885226	0.755817	-4.91705
FBXL17	0.160953	1.2228	1.16679	0.247277	0.756412	-5.69077
NOL4L	0.160914	1.55503	1.29993	0.197911	0.755817	-5.53271
PAF1	0.160913	5.16098	2.38944	0.0195862	0.755817	-3.65678
NUDT13	0.160896	1.13746	1.45773	0.14941	0.755817	-5.32443
KCTD18	0.160892	1.63621	1.12219	0.265637	0.756821	-5.74006
AMIGO2	0.160881	0.291232	1.71957	0.089953	0.755817	-4.92983
PLBD2	0.160875	4.60182	1.41303	0.162102	0.755817	-5.38571
MED7	0.160866	1.61678	1.21505	0.228452	0.755817	-5.63536
CNTNAP5	0.160862	0.34409	1.18264	0.240974	0.756412	-5.67281
ZNF510	0.160859	1.05927	1.34403	0.183302	0.755817	-5.47677
OTUD4	0.160852	2.07359	1.01579	0.313248	0.762881	-5.85015
EPOP	0.160843	1.95028	1.15375	0.252549	0.756412	-5.70537
SMC5	0.160815	1.30978	1.06888	0.288817	0.757681	-5.79654
TAPBP	0.160796	5.42639	0.978812	0.331062	0.765572	-5.88591
ZDHHC7	0.160785	4.50074	0.987759	0.326691	0.764596	-5.87738
PAPOLA	0.160747	3.18589	0.964765	0.338001	0.768523	-5.89916
DMTF1	0.160719	1.59657	0.79138	0.43141	0.805977	-6.04731
EP300	0.160717	3.26699	1.40397	0.164774	0.755817	-5.39792
TEAD1	0.160705	2.86494	0.983892	0.328575	0.765034	-5.88108
FKBP14	0.160652	1.36099	1.28674	0.202448	0.755817	-5.5491
HELQ	0.160626	1.69183	1.26831	0.208913	0.755817	-5.57173
SPIN1	0.16062	3.38742	1.0379	0.302908	0.759876	-5.82814
FAM98B	0.16061	1.98075	1.34896	0.181719	0.755817	-5.4704
ELK4	0.160592	1.89374	1.06304	0.291435	0.757681	-5.80256
FAM161A	0.160586	1.28634	1.02645	0.308233	0.762057	-5.83959
IL2RB	0.160538	0.748391	0.803374	0.424493	0.802798	-6.03798
TRMT5	0.160517	2.0835	1.32105	0.190811	0.755817	-5.50615
SOCS2	0.160503	0.701903	0.998818	0.321341	0.762997	-5.86672
LTBP3	0.160497	3.76315	1.33919	0.184863	0.755817	-5.48299
TIMM29	0.160497	2.98162	2.06127	0.0430134	0.755817	-4.32623
APOBEC3C	0.160483	5.12567	1.6269	0.108276	0.755817	-5.07638
KLHL9	0.160391	2.84005	1.12336	0.265145	0.756821	-5.73879
TMUB1	0.160387	4.47028	1.53844	0.128474	0.755817	-5.20925
ING5	0.160368	1.9737	1.60551	0.112908	0.755817	-5.10914
EPC1	0.160235	1.55836	1.45156	0.151114	0.755817	-5.33299
TIMM23B	0.16023	1.16747	1.39526	0.167373	0.755817	-5.40958
AASDHPPT	0.160192	2.33811	1.07153	0.287632	0.757681	-5.79379
CFB	0.160141	0.332485	2.21692	0.0298966	0.755817	-4.01935
EGFLAM	0.16003	0.350641	1.29119	0.200909	0.755817	-5.54359
POMT1	0.160016	2.95895	1.64791	0.103878	0.755817	-5.04382
ZBTB44	0.159999	2.03724	1.14119	0.257699	0.756412	-5.71928
RAB35	0.159958	3.35417	1.71494	0.090803	0.755817	-4.93733
ENPP5	0.159915	0.265137	1.73352	0.0874304	0.755817	-4.90714
TXNRD1	0.159897	3.32354	0.906043	0.368038	0.778543	-5.95254
REC8	0.159866	0.91667	1.18707	0.239233	0.756412	-5.66775
ARID4A	0.159816	1.1103	1.0207	0.310929	0.76275	-5.84529
C6orf120	0.1598	2.48658	0.887036	0.378113	0.783004	-5.96911
USH1C	0.159757	0.147075	1.75365	0.0838906	0.755817	-4.87407
ZBTB6	0.159709	1.29943	1.22153	0.226004	0.755817	-5.62776
ZCCHC14	0.159709	2.52331	1.04592	0.299215	0.759113	-5.82004
ULK2	0.159665	1.87829	1.16946	0.246205	0.756412	-5.68776
ZNF189	0.15963	2.17662	1.34608	0.182644	0.755817	-5.47414
CLIP4	0.15963	1.78116	0.892126	0.375398	0.781961	-5.96471
NABP2	0.159628	4.00439	1.90989	0.0602669	0.755817	-4.60573
PAX3	0.159624	5.44748	1.12511	0.264405	0.756821	-5.73688
KDSR	0.159549	3.26229	1.24421	0.217595	0.755817	-5.60084
NME5	0.159473	1.27467	1.38797	0.169572	0.755817	-5.41928
PRKRA	0.159449	2.597	1.38203	0.17138	0.755817	-5.42716
MSH2	0.159435	2.42305	0.86548	0.389748	0.788605	-5.9875
ABCB4	0.159426	0.44164	1.40625	0.164096	0.755817	-5.39485
SIPA1L1	0.159393	1.13127	1.45283	0.150763	0.755817	-5.33123
CISD1	0.159378	2.32103	1.55947	0.12342	0.755817	-5.17829
POP7	0.159367	4.78296	1.70127	0.0933546	0.755817	-4.95937
SNAP91	0.159328	0.136511	1.2601	0.211839	0.755817	-5.5817
TNFAIP2	0.159326	1.60636	0.717591	0.47541	0.824687	-6.10165
ATG4C	0.159288	2.57023	0.778492	0.438916	0.810105	-6.05718
PARD6G	0.159286	2.50159	0.944142	0.348362	0.771149	-5.91828
BUB3	0.159281	2.60936	1.51015	0.13553	0.755817	-5.25028
AACS	0.159169	1.30304	2.09544	0.0397698	0.755817	-4.26053
MAIP1	0.159148	2.75508	1.22832	0.223464	0.755817	-5.61975
SLFN5	0.15914	1.28436	1.12586	0.264088	0.756821	-5.73606
TIPRL	0.15911	3.43227	1.00939	0.316281	0.762881	-5.85642
ZNF334	0.159101	0.742003	1.233	0.221721	0.755817	-5.6142
ALG13	0.159079	1.68608	1.14122	0.25769	0.756412	-5.71926
ZNF260	0.159046	1.2054	1.21917	0.226895	0.755817	-5.63054
TRNT1	0.159044	1.25206	1.3639	0.176994	0.755817	-5.451
DAGLA	0.159028	1.94187	1.93179	0.0574558	0.755817	-4.56647
TSR1	0.15902	3.00011	1.25437	0.213901	0.755817	-5.58863
BIN1	0.159016	3.06455	1.25828	0.212493	0.755817	-5.5839
PDLIM5	0.158959	1.66757	1.20198	0.233443	0.75584	-5.65058
EEA1	0.158905	1.08539	1.07107	0.287834	0.757681	-5.79426
JCAD	0.1589	0.839843	1.20288	0.233099	0.75584	-5.64954
PDIA6	0.158876	4.73741	0.964879	0.337945	0.768523	-5.89906
SNX22	0.158841	0.633912	1.28484	0.203106	0.755817	-5.55144
IL34	0.158832	1.33145	1.12817	0.263121	0.756412	-5.73355
SCYL2	0.158813	1.85077	1.0115	0.315278	0.762881	-5.85435
HNRNPH3	0.158808	3.93508	1.04403	0.300082	0.759321	-5.82195
ERH	0.158793	5.60756	1.52393	0.132056	0.755817	-5.23039
MYO5B	0.158781	0.545867	1.14049	0.257989	0.756412	-5.72005
RAB2B	0.158729	3.12317	1.11968	0.266697	0.757277	-5.74277
DENND4C	0.158717	1.36577	1.09993	0.275151	0.757404	-5.76396
LYSMD1	0.158649	2.29532	1.59009	0.116344	0.755817	-5.1325
ZNF786	0.158637	1.47697	1.83914	0.0701591	0.755817	-4.72982
GDAP1L1	0.1586	0.344703	1.46116	0.148469	0.755817	-5.31965
MASTL	0.158569	1.25314	1.16504	0.247978	0.756412	-5.69274
ABCA2	0.158535	2.62817	1.29276	0.200368	0.755817	-5.54164
LRP4	0.158529	0.88888	1.22407	0.225053	0.755817	-5.62477
DNAJB9	0.158521	2.53611	0.89661	0.373017	0.780553	-5.96081
PTPRF	0.158497	2.9075	1.1052	0.272877	0.757404	-5.75834
STUM	0.158447	2.03937	0.547462	0.585812	0.873518	-6.20693
PIK3R5	0.158397	0.582465	1.47735	0.144091	0.755817	-5.29696
MECP2	0.158351	2.35387	2.428	0.0177703	0.755817	-3.57261
TTF1	0.15835	1.95781	1.26813	0.208977	0.755817	-5.57195
LIPT1	0.158269	1.38222	1.26494	0.210109	0.755817	-5.57582
NSG2	0.158261	0.158134	1.17291	0.244827	0.756412	-5.68386
VMA21	0.158259	3.09967	1.03704	0.303307	0.760192	-5.82901
RILP	0.158226	3.13534	1.16471	0.248111	0.756412	-5.69311
NDUFB2	0.158196	4.15195	1.66112	0.101187	0.755817	-5.02314
PSMB3	0.158118	6.13487	1.23836	0.219742	0.755817	-5.60783
GSR	0.158032	3.77984	0.91009	0.365915	0.777791	-5.94896
SFPQ	0.15802	4.48393	1.05936	0.293097	0.75784	-5.80634
MSH3	0.157972	1.89427	0.865254	0.389871	0.788605	-5.98769
ZNF7	0.157934	1.56595	1.09146	0.278834	0.757404	-5.77294
BEGAIN	0.157885	1.54649	1.04001	0.301934	0.759651	-5.82602
SP140L	0.157885	0.611211	1.51678	0.133851	0.755817	-5.24074
GOLPH3L	0.157834	3.03434	1.58977	0.116416	0.755817	-5.13298
SLC39A1	0.157827	5.35918	1.32931	0.188086	0.755817	-5.49565
TRIM13	0.157816	1.95162	1.7945	0.077074	0.755817	-4.80592
CXorf40B	0.15781	2.51752	2.3081	0.023969	0.755817	-3.8306
CEP350	0.157806	1.29531	1.09451	0.277505	0.757404	-5.76972
SLC12A2	0.15779	0.887405	1.42902	0.157469	0.755817	-5.364
TBL1XR1	0.157787	2.43803	1.07721	0.285105	0.757681	-5.78789
LTN1	0.157775	1.29128	1.00622	0.317795	0.762997	-5.85953
C1D	0.15776	1.47425	1.31815	0.191773	0.755817	-5.50981
PPCS	0.157747	3.40726	0.877647	0.383154	0.785029	-5.97717
XPR1	0.157725	1.67299	1.40891	0.163313	0.755817	-5.39128
SIKE1	0.157719	1.49829	1.01923	0.311624	0.762881	-5.84675
GINM1	0.15767	3.35319	0.8563	0.394769	0.791307	-5.99519
PLOD2	0.157653	0.957378	1.05535	0.294915	0.758104	-5.81045
HNRNPK	0.157568	6.48577	1.4484	0.151993	0.755817	-5.33737
NADK	0.157534	3.03273	1.11454	0.26888	0.757277	-5.74832
STK32A	0.157519	3.86153	0.575118	0.567065	0.866004	-6.19172
RBPJ	0.157518	2.8805	1.09104	0.279016	0.757404	-5.77338
ARL6IP1	0.15751	4.82589	1.23457	0.221141	0.755817	-5.61234
NUDCD3	0.157491	3.63879	2.03094	0.0460807	0.755817	-4.38374
COX4I2	0.157468	1.34456	0.861888	0.391708	0.789713	-5.99052
MED6	0.157446	1.90423	1.75688	0.0833345	0.755817	-4.86874
ORMDL2	0.157443	3.36366	1.24412	0.217627	0.755817	-5.60095
ENSA	0.157441	4.6601	1.8589	0.0672679	0.755817	-4.69559
IFI35	0.157427	4.21439	0.786699	0.434128	0.807439	-6.05091
SLC7A1	0.157411	4.47182	1.29868	0.198338	0.755817	-5.53427
SPAG1	0.157355	0.414861	1.97736	0.0519613	0.755817	-4.4835
PSMA6	0.157337	1.74285	1.21381	0.228922	0.755817	-5.63681
HSPA13	0.157332	2.03187	0.787558	0.433628	0.80701	-6.05025
MFSD9	0.157321	1.52401	1.91337	0.0598126	0.755817	-4.59952
DDX39A	0.157301	4.13565	1.18684	0.239322	0.756412	-5.66801
STX7	0.157268	3.46544	0.835298	0.406407	0.794206	-6.01249
PAICS	0.157242	4.17737	1.04212	0.30096	0.759574	-5.82389
CST3	0.157221	6.48459	0.841907	0.402722	0.793412	-6.00709
CDC42SE1	0.157213	3.98023	1.22603	0.224316	0.755817	-5.62245
STARD3NL	0.157186	2.77705	1.19764	0.235117	0.756412	-5.6556
DYNC2LI1	0.157176	1.78173	1.13243	0.261339	0.756412	-5.7289
CCSER2	0.157157	2.39837	1.23167	0.222216	0.755817	-5.61578
C22orf46	0.157156	2.7409	1.91635	0.059426	0.755817	-4.59419
SATB2	0.157137	0.681723	1.83042	0.0714668	0.755817	-4.74481
STAMBP	0.157117	2.29469	1.40552	0.164313	0.755817	-5.39583
WSB2	0.157101	3.89186	1.3086	0.194974	0.755817	-5.52186
PRPF4	0.157091	3.28905	1.6275	0.108147	0.755817	-5.07545
SLC25A42	0.157089	1.76192	1.47158	0.145641	0.755817	-5.30508
QDPR	0.157081	4.47007	0.896601	0.373022	0.780553	-5.96082
POLR2D	0.15707	2.66776	1.30104	0.197534	0.755817	-5.53132
SIRT6	0.156934	3.00839	2.22104	0.0296031	0.755817	-4.01096
CPSF3	0.156923	3.75114	1.14774	0.255006	0.756412	-5.71205
FAM208B	0.156917	2.08147	0.815476	0.417581	0.799282	-6.02843
VPS33A	0.156887	1.78263	1.97075	0.052729	0.755817	-4.49564
FAM220A	0.156859	2.81198	1.33997	0.184613	0.755817	-5.482
C18orf21	0.156832	2.81164	1.0176	0.312391	0.762881	-5.84836
ZNF212	0.156801	2.68962	2.44294	0.017108	0.755817	-3.53968
RC3H2	0.156798	1.79832	1.15622	0.251543	0.756412	-5.70262
PPIL4	0.156798	2.01339	0.764722	0.447021	0.812785	-6.06754
FAM200A	0.156783	1.79964	1.08894	0.279934	0.757404	-5.77559
TRIP4	0.156771	2.69509	1.37544	0.173403	0.755817	-5.43585
MRPS30	0.156747	2.58612	1.07333	0.286827	0.757681	-5.79192
CCDC184	0.156721	0.23347	1.69875	0.0938302	0.755817	-4.9634
SLC39A13	0.156702	4.16666	1.95379	0.0547442	0.755817	-4.52663
SLC38A2	0.15665	3.16429	0.632331	0.529241	0.84785	-6.15791
PIGK	0.156578	2.3173	0.891189	0.375897	0.781991	-5.96552
RBBP6	0.156576	2.10521	1.00149	0.320056	0.762997	-5.86412
GRSF1	0.1565	3.52329	1.26367	0.210565	0.755817	-5.57738
GNE	0.156488	1.9659	1.26069	0.211627	0.755817	-5.58098
PDSS1	0.156477	1.35918	1.36081	0.177961	0.755817	-5.45502
UFSP2	0.156463	3.42704	1.4833	0.142506	0.755817	-5.28856
SLC6A17	0.156438	6.01047	0.475026	0.636255	0.894178	-6.24324
TCAF1	0.15642	1.35484	1.31541	0.192686	0.755817	-5.51327
CAMK1G	0.156419	0.487352	1.40037	0.165844	0.755817	-5.40275
RASSF8	0.156414	1.35234	1.03691	0.303365	0.760192	-5.82913
LACC1	0.156409	0.764375	1.38191	0.171418	0.755817	-5.42732
PTPRN	0.156394	0.161547	1.23878	0.219585	0.755817	-5.60733
NDUFA9	0.156359	2.19845	1.57247	0.120375	0.755817	-5.15895
FRYL	0.156319	1.62707	0.979748	0.330602	0.765418	-5.88502
ANP32A	0.156275	4.41575	1.65326	0.10278	0.755817	-5.03546
TOPBP1	0.156247	1.68513	1.07701	0.285191	0.757681	-5.78809
EVI5	0.156245	1.05501	1.11543	0.268501	0.757277	-5.74736
PPFIA1	0.156215	2.58317	0.959624	0.340565	0.769651	-5.90397
TLK2	0.156205	1.75179	1.59989	0.114151	0.755817	-5.11768
CCL4	0.156204	0.744902	0.721963	0.472735	0.823594	-6.09857
OASL	0.156204	0.796348	0.705465	0.482875	0.826969	-6.11008
FIGNL1	0.156141	1.08269	1.52157	0.132645	0.755817	-5.2338
TPM1	0.1561	1.37633	1.57041	0.120852	0.755817	-5.16202
MAGED1	0.15609	5.22658	1.09676	0.276524	0.757404	-5.76733
IFIT2	0.155991	1.63038	0.721261	0.473164	0.823662	-6.09907
FBXO3	0.15597	1.23084	1.3852	0.170412	0.755817	-5.42295
HCFC2	0.155949	0.591439	1.7924	0.0774135	0.755817	-4.80946
TNS1	0.155918	4.38086	0.916052	0.362801	0.77727	-5.94367
ZNF131	0.155907	1.60615	1.08087	0.283486	0.757681	-5.78407
WFIKKN2	0.155881	0.252026	1.20771	0.231245	0.755817	-5.64393
CLDN23	0.155873	0.883076	1.37739	0.172802	0.755817	-5.43328
C5orf15	0.155797	4.0426	0.795223	0.429187	0.805647	-6.04434
RTN4RL2	0.155767	1.15205	1.42702	0.158043	0.755817	-5.36672
LIN54	0.155711	0.904307	1.32914	0.188139	0.755817	-5.49585
ZIC1	0.155698	0.14125	2.00436	0.0489218	0.755817	-4.43352
ST20	0.155686	1.83861	1.20503	0.23227	0.755817	-5.64704
CNR1	0.155683	0.291918	2.03127	0.046047	0.755817	-4.38313
DHX8	0.155649	2.87794	1.8543	0.0679309	0.755817	-4.70357
ENOPH1	0.15563	3.8356	0.859688	0.392911	0.790123	-5.99236
VSIG4	0.155611	1.94954	0.643021	0.522322	0.844681	-6.15124
IL27RA	0.155605	0.770689	1.39265	0.168156	0.755817	-5.41305
CSPG5	0.155604	0.974382	1.22658	0.224112	0.755817	-5.62181
PLA2R1	0.155599	0.274591	2.45303	0.0166736	0.755817	-3.51736
HIST1H2BG	0.155586	0.821509	1.00556	0.31811	0.762997	-5.86017
TRMO	0.155585	1.94549	1.71085	0.0915606	0.755817	-4.94394
LURAP1L	0.155583	0.445371	1.839	0.0701799	0.755817	-4.73006
SLCO3A1	0.155518	0.532854	1.72304	0.0893208	0.755817	-4.92421
NAT8L	0.155444	3.76037	0.943581	0.348647	0.771289	-5.9188
SCO2	0.155367	4.11175	1.08635	0.281071	0.757404	-5.77832
DBI	0.155296	4.43701	1.50094	0.137892	0.755817	-5.26349
PDE7A	0.155282	1.62397	1.04267	0.30071	0.759574	-5.82334
ELMO1	0.155192	0.575576	1.59897	0.114356	0.755817	-5.11908
PPP2R2B	0.155189	0.166801	1.37204	0.174457	0.755817	-5.44033
GULP1	0.155147	0.706646	1.13931	0.258478	0.756412	-5.72135
MCHR1	0.155116	0.185708	1.78627	0.0784089	0.755817	-4.81976
GPRASP2	0.155065	2.08272	1.17604	0.243586	0.756412	-5.68032
SWSAP1	0.155036	2.04473	2.00409	0.0489516	0.755817	-4.43402
NACAD	0.155002	1.38862	1.02166	0.310476	0.76275	-5.84434
TBC1D8B	0.154996	0.423765	2.02181	0.0470404	0.755817	-4.40091
INSM1	0.15499	0.126917	1.23682	0.22031	0.755817	-5.60967
GZMB	0.154976	0.552132	0.892622	0.375134	0.781804	-5.96428
PSMB10	0.154961	3.95682	0.791826	0.431152	0.805894	-6.04697
MRPS34	0.15496	6.32426	1.3316	0.187334	0.755817	-5.49272
SCO1	0.154951	1.74015	1.47407	0.14497	0.755817	-5.30158
RALGAPA1	0.154944	0.906934	1.51221	0.135005	0.755817	-5.24731
MT3	0.15493	0.278291	0.955712	0.342524	0.770268	-5.90761
METTL3	0.154927	2.57805	1.2551	0.21364	0.755817	-5.58776
TAZ	0.154917	2.55502	1.77046	0.0810271	0.755817	-4.84619
DCHS1	0.154897	1.36826	1.08452	0.281874	0.757681	-5.78024
NUP58	0.154893	1.51003	1.27091	0.207989	0.755817	-5.56855
TOM1L1	0.15486	1.06056	1.25054	0.215289	0.755817	-5.59325
SORCS1	0.154836	0.273855	1.93614	0.0569107	0.755817	-4.55863
DSG2	0.154818	1.64081	0.689278	0.492939	0.831538	-6.12111
TMED4	0.154806	4.61615	1.88641	0.0634103	0.755817	-4.64738
MZT1	0.154775	2.29099	0.951689	0.344547	0.770268	-5.91133
CDKN2C	0.154721	1.89157	0.981041	0.329969	0.765236	-5.88379
GBA	0.154718	5.29555	1.01575	0.313265	0.762881	-5.85018
COG7	0.15469	2.41805	1.364	0.17696	0.755817	-5.45086
FCGR2A	0.154662	1.29934	1.17964	0.242158	0.756412	-5.67623
DCUN1D5	0.154644	3.17795	1.11666	0.26798	0.757277	-5.74604
2005-09-01	0.154598	2.41801	1.13181	0.261596	0.756412	-5.72958
ATG12	0.154574	1.43701	1.0968	0.27651	0.757404	-5.76729
RAB22A	0.154548	1.8075	1.35399	0.180119	0.755817	-5.4639
ZW10	0.154547	2.3505	1.33517	0.18617	0.755817	-5.48815
JADE3	0.154543	0.86989	1.79227	0.0774343	0.755817	-4.80968
SLC17A5	0.154524	2.08797	0.681725	0.497674	0.832916	-6.12617
TRMT10C	0.154502	2.60702	0.897836	0.372367	0.780553	-5.95974
SDK2	0.154497	0.503993	1.35684	0.179214	0.755817	-5.46019
CLCC1	0.154492	1.86883	0.987977	0.326585	0.764596	-5.87717
TUFT1	0.154466	1.71861	1.47787	0.143952	0.755817	-5.29623
MSI2	0.154404	2.40237	0.947323	0.34675	0.770561	-5.91536
PREB	0.154236	4.25852	1.61667	0.110472	0.755817	-5.0921
GRB10	0.154199	1.80672	1.09612	0.276802	0.757404	-5.76801
JAK3	0.15416	0.858211	1.03577	0.303895	0.760431	-5.83028
SESN3	0.154144	1.49132	0.945225	0.347813	0.771149	-5.91729
SLC31A1	0.154076	2.79569	1.02044	0.311052	0.76275	-5.84555
ZNF655	0.153953	2.00093	0.984595	0.328232	0.764986	-5.8804
AATK	0.153917	1.97183	1.16628	0.24748	0.756412	-5.69134
CLK2	0.153913	3.46895	1.63431	0.106708	0.755817	-5.06494
MED1	0.15389	2.39541	1.26508	0.210061	0.755817	-5.57566
UBE2K	0.153871	3.33764	0.868699	0.387996	0.787851	-5.98478
NR3C2	0.153794	0.639337	1.71073	0.0915824	0.755817	-4.94413
SF3B2	0.15379	5.02841	1.88826	0.0631579	0.755817	-4.64412
SNRPB2	0.153776	3.93063	1.30916	0.194784	0.755817	-5.52115
U2SURP	0.153771	1.94148	0.828101	0.410443	0.7959	-6.01832
GXYLT1	0.153715	1.17143	1.37049	0.174936	0.755817	-5.44236
USP21	0.153711	3.19053	2.03383	0.0457811	0.755817	-4.3783
ARL2BP	0.1537	2.00122	1.1841	0.2404	0.756412	-5.67114
CD274	0.153691	0.687326	1.34044	0.18446	0.755817	-5.4814
ODF3B	0.153637	1.64697	0.81716	0.416624	0.798669	-6.02709
PEX1	0.15361	1.21713	1.10884	0.271316	0.757277	-5.75445
HNRNPDL	0.153603	5.079	1.00417	0.318776	0.762997	-5.86153
EDEM3	0.153597	1.61034	0.85523	0.395357	0.791469	-5.99608
RPL21	0.153556	7.10197	0.997844	0.32181	0.763141	-5.86766
FKBP1B	0.153524	1.18209	1.04884	0.297879	0.758837	-5.81708
CTHRC1	0.153519	3.13728	0.632534	0.52911	0.847818	-6.15778
FOXO1	0.153495	2.02789	1.15839	0.250664	0.756412	-5.7002
TMED7	0.153419	3.52286	0.803528	0.424404	0.80271	-6.03786
CFLAR	0.153405	1.61343	1.27542	0.206401	0.755817	-5.56303
RASGRP1	0.153385	0.238518	1.58348	0.117844	0.755817	-5.14246
LRFN3	0.153349	2.82835	1.49839	0.138553	0.755817	-5.26713
INPP4A	0.153327	1.28398	1.26158	0.211311	0.755817	-5.57991
AP3B2	0.153282	0.421144	1.52716	0.131251	0.755817	-5.22569
NOP14	0.153244	4.17099	1.25575	0.213406	0.755817	-5.58697
PLCH2	0.153224	0.206303	1.10305	0.273801	0.757404	-5.76063
CGRRF1	0.153199	1.1555	1.25611	0.213275	0.755817	-5.58653
SHLD1	0.15319	2.10967	1.73945	0.0863745	0.755817	-4.89743
AP3M1	0.153162	2.99971	1.28931	0.201556	0.755817	-5.54591
TNFRSF4	0.153107	0.722562	1.02336	0.309679	0.762628	-5.84266
BCOR	0.153095	2.33626	1.28678	0.202433	0.755817	-5.54904
RPP38	0.153069	2.35599	1.51445	0.134439	0.755817	-5.2441
CDC40	0.153031	1.31713	1.01396	0.314115	0.762881	-5.85195
ENHO	0.153029	1.2202	0.819036	0.41556	0.797899	-6.0256
SLC25A15	0.153019	1.98454	1.17387	0.244448	0.756412	-5.68278
AGAP6	0.153015	1.0108	0.987013	0.327054	0.764596	-5.87809
GGCX	0.152976	2.76976	1.74522	0.085358	0.755817	-4.88796
FBXO11	0.152969	1.94333	0.842002	0.40267	0.793412	-6.00701
PLPP2	0.152899	2.84292	0.786288	0.434367	0.807439	-6.05123
NDC1	0.152889	1.86248	1.04435	0.299935	0.759245	-5.82163
CAPRIN1	0.152877	5.0669	1.16965	0.24613	0.756412	-5.68755
RALGAPA2	0.152863	1.15641	1.63799	0.105934	0.755817	-5.05923
MTRR	0.152849	2.13781	1.04978	0.29745	0.758747	-5.81613
DRAM1	0.152842	1.72403	0.990632	0.325295	0.764596	-5.87462
SNX19	0.152842	3.25477	1.28744	0.202205	0.755817	-5.54823
MCAT	0.152804	3.36669	1.74303	0.0857429	0.755817	-4.89156
ZDHHC13	0.152744	0.729716	1.70613	0.0924405	0.755817	-4.95155
CHMP2B	0.152669	2.16349	0.939816	0.350561	0.771755	-5.92224
C12orf66	0.152632	1.1264	1.78143	0.0792024	0.755817	-4.82787
KLHL12	0.152557	3.50389	1.16007	0.249984	0.756412	-5.69832
ABI1	0.152551	3.72856	0.829215	0.409817	0.79577	-6.01742
MRPL50	0.152539	2.46847	1.06851	0.288981	0.757681	-5.79692
TFIP11	0.152534	3.34923	1.99258	0.0502286	0.755817	-4.4554
TM2D3	0.152511	1.64717	1.84651	0.0690687	0.755817	-4.71709
TWSG1	0.15251	1.31397	1.07406	0.286503	0.757681	-5.79116
SLC2A13	0.152507	0.840126	1.35953	0.178366	0.755817	-5.45669
BAHD1	0.152457	2.8768	1.77019	0.0810723	0.755817	-4.84664
ADCK1	0.152436	2.73503	1.91086	0.0601408	0.755817	-4.60401
ABCB9	0.152417	0.495236	2.53645	0.0134437	0.755817	-3.32984
APEX1	0.152409	6.48516	1.64768	0.103925	0.755817	-5.04417
STN1	0.152395	3.26731	1.57561	0.119649	0.755817	-5.15426
HACL1	0.152391	1.97735	1.05697	0.294178	0.758045	-5.80879
POLR3G	0.152378	1.13732	1.02434	0.309219	0.762558	-5.84168
MVP	0.152371	5.37089	0.977313	0.331797	0.765997	-5.88734
PSMD8	0.152364	5.78179	1.79563	0.0768923	0.755817	-4.80401
SLC41A1	0.152348	2.5987	1.30059	0.197688	0.755817	-5.53189
TXNL1	0.152341	2.5564	1.29929	0.198129	0.755817	-5.5335
PPP1R35	0.152311	3.88353	1.5863	0.117202	0.755817	-5.13821
SMAD5	0.152293	2.04413	0.905224	0.368468	0.778575	-5.95326
SDR39U1	0.152256	2.21275	1.85763	0.0674502	0.755817	-4.69779
GRIK5	0.152254	0.349586	1.4	0.165955	0.755817	-5.40324
KDM5A	0.152235	1.99831	1.18335	0.240695	0.756412	-5.672
DAP3	0.152234	4.60044	1.79737	0.0766134	0.755817	-4.80108
NIFK	0.152197	3.83868	1.13643	0.259671	0.756412	-5.72451
TSTA3	0.152129	5.06231	0.866018	0.389455	0.788605	-5.98704
PAK1	0.152127	2.80938	1.85477	0.0678632	0.755817	-4.70276
NMT1	0.152115	4.45328	1.45109	0.151245	0.755817	-5.33364
NAXD	0.152085	4.24208	1.56915	0.121147	0.755817	-5.1639
STAG1	0.151998	1.38308	1.10279	0.273914	0.757404	-5.76091
EDEM2	0.151968	3.6266	1.5596	0.123389	0.755817	-5.17809
IRF2	0.151965	3.04735	1.51775	0.133606	0.755817	-5.23934
MAK	0.151941	0.188651	1.15816	0.250757	0.756412	-5.70045
MOXD1	0.151935	0.363697	1.35372	0.180205	0.755817	-5.46425
TSFM	0.151923	3.13457	1.62285	0.109141	0.755817	-5.08261
MALSU1	0.151892	2.63619	1.75735	0.0832538	0.755817	-4.86796
TYSND1	0.151885	3.83932	1.50618	0.136544	0.755817	-5.25598
NPM3	0.151868	5.65755	1.4805	0.143249	0.755817	-5.29252
LYPLAL1	0.151846	2.49727	0.85734	0.394198	0.790821	-5.99432
LBH	0.151807	3.46186	0.91817	0.3617	0.777129	-5.94178
ANGEL2	0.151799	1.79011	1.01795	0.312227	0.762881	-5.84801
TMEM245	0.151754	2.63234	0.907326	0.367364	0.778207	-5.95141
MYPOP	0.151739	2.35698	1.96021	0.0539735	0.755817	-4.51492
RFC1	0.151715	3.03873	0.869321	0.387659	0.787805	-5.98425
DLG5	0.151676	1.62942	1.37812	0.172578	0.755817	-5.43232
IFT46	0.15165	2.82641	1.57875	0.118926	0.755817	-5.14956
SSRP1	0.15157	4.84964	1.7565	0.0834	0.755817	-4.86937
NDUFAF7	0.151551	1.91329	1.09184	0.278666	0.757404	-5.77253
THOC1	0.151532	1.25409	1.07169	0.28756	0.757681	-5.79363
USP15	0.151483	0.74039	1.36691	0.176052	0.755817	-5.44706
METRN	0.15146	3.75674	1.09391	0.277763	0.757404	-5.77034
SYVN1	0.15145	3.80965	2.02815	0.0463725	0.755817	-4.389
RBM45	0.151382	1.32723	1.5449	0.126903	0.755817	-5.19977
MAST2	0.151377	2.38042	1.17666	0.243338	0.756412	-5.67961
TRANK1	0.151358	0.799963	1.40166	0.165458	0.755817	-5.40101
MAU2	0.151356	2.51417	1.76809	0.0814259	0.755817	-4.85014
SYNRG	0.151266	1.88094	1.44334	0.153409	0.755817	-5.34436
FGF1	0.151253	0.570551	1.24118	0.218704	0.755817	-5.60447
MXRA7	0.15122	4.4427	0.862665	0.391283	0.789514	-5.98986
NF2	0.151208	3.33356	2.21185	0.0302606	0.755817	-4.02964
NBPF3	0.151154	0.648525	1.75378	0.0838693	0.755817	-4.87386
ATXN2	0.151153	1.79237	1.7926	0.0773807	0.755817	-4.80912
STON1	0.151145	0.986935	0.974422	0.33322	0.766194	-5.89007
SLC19A2	0.151107	2.94645	0.762531	0.448319	0.813065	-6.06918
CACNG7	0.151087	0.125531	1.20485	0.232339	0.755817	-5.64725
NUDT22	0.151072	3.03838	1.55831	0.123694	0.755817	-5.18001
TRIM65	0.15099	2.71479	1.32594	0.189192	0.755817	-5.49993
LAMC3	0.150951	2.6818	0.776259	0.440225	0.810507	-6.05887
ELAC2	0.150924	3.96354	1.69785	0.0940006	0.755817	-4.96484
OPRL1	0.150905	1.25179	1.46672	0.146953	0.755817	-5.31188
KANSL1	0.150847	1.98252	1.23114	0.222414	0.755817	-5.61642
SHOC2	0.150793	2.87482	1.03878	0.302502	0.759876	-5.82725
UNK	0.150757	3.35007	1.76757	0.0815137	0.755817	-4.851
TRMT11	0.150746	1.21738	1.13406	0.260661	0.756412	-5.72712
TMTC4	0.150738	1.58095	1.41994	0.160087	0.755817	-5.37636
NAA35	0.15073	1.79742	1.09913	0.275496	0.757404	-5.76481
CEP44	0.150701	0.82862	1.14729	0.255189	0.756412	-5.71255
NCAPG2	0.150687	1.33401	1.39995	0.165968	0.755817	-5.40331
SAR1B	0.150663	1.65093	0.980982	0.329998	0.765236	-5.88385
ARID2	0.150653	1.33115	1.3369	0.185608	0.755817	-5.48594
BET1	0.150645	2.07589	1.30676	0.195594	0.755817	-5.52416
INO80D	0.15062	1.05077	1.34039	0.184475	0.755817	-5.48146
IREB2	0.150553	1.58039	0.967511	0.336637	0.767844	-5.89659
NKAIN4	0.150483	1.90189	0.605331	0.546927	0.857115	-6.17426
ATP5F1E	0.150482	5.69601	1.13957	0.258371	0.756412	-5.72107
APPL2	0.150481	3.06728	0.929263	0.355963	0.775097	-5.93182
MBD5	0.150458	0.857959	1.98986	0.050535	0.755817	-4.46044
YTHDC2	0.150409	1.37989	1.0216	0.310507	0.76275	-5.8444
HDAC3	0.150374	3.30014	1.56847	0.121306	0.755817	-5.16492
HIGD1B	0.150351	0.731878	1.52975	0.13061	0.755817	-5.22193
DDX60L	0.15031	0.83968	0.93533	0.352851	0.773346	-5.92633
CACNB1	0.150253	0.491222	2.05137	0.0439942	0.755817	-4.34508
NFASC	0.15024	0.274688	1.54989	0.125701	0.755817	-5.19244
ABRAXAS2	0.150158	2.39276	1.06268	0.291601	0.757681	-5.80294
GSKIP	0.150116	1.35782	1.08739	0.280616	0.757404	-5.77723
ZNF234	0.150113	1.0549	1.4704	0.145958	0.755817	-5.30673
BZW1	0.150074	2.48466	0.961712	0.339522	0.769153	-5.90202
CDKN2AIPNL	0.150051	3.5234	1.2112	0.229912	0.755817	-5.63986
ZRANB2	0.150045	2.7225	0.604969	0.547166	0.857115	-6.17448
EIF4ENIF1	0.149992	2.72609	2.08886	0.0403774	0.755817	-4.27325
SEZ6	0.14998	0.154472	1.28269	0.203855	0.755817	-5.5541
CBFB	0.149965	2.53759	0.854586	0.395711	0.791469	-5.99662
ANKRD22	0.149951	0.198209	1.54203	0.1276	0.755817	-5.204
OXA1L	0.149874	5.58351	1.31321	0.193424	0.755817	-5.51605
EIF1AY	0.149849	0.75321	0.527293	0.599666	0.878162	-6.21756
PPM1D	0.149832	2.13798	1.28855	0.201819	0.755817	-5.54685
MTSS1	0.149791	4.14387	0.448999	0.654827	0.902028	-6.25504
FAM110A	0.149753	1.64781	1.42212	0.159455	0.755817	-5.3734
HMGN5	0.149752	0.757821	1.23479	0.221058	0.755817	-5.61208
SMAD9	0.149737	0.340575	2.06895	0.0422653	0.755817	-4.31155
ATF2	0.149737	2.09293	0.819986	0.415022	0.797725	-6.02484
GEN1	0.14969	1.00272	1.04334	0.300401	0.759563	-5.82266
STX18	0.149669	2.68213	1.15406	0.252421	0.756412	-5.70502
SNX9	0.149666	3.36007	0.77382	0.441656	0.810684	-6.06071
MPHOSPH9	0.149662	0.714228	1.33891	0.184955	0.755817	-5.48336
CCDC6	0.149601	2.5283	1.30472	0.196284	0.755817	-5.52672
FAM122A	0.149597	2.53277	1.61403	0.111043	0.755817	-5.09613
SOS2	0.149592	2.26079	0.929028	0.356084	0.775097	-5.93203
FBXO27	0.149586	1.01208	1.23197	0.222104	0.755817	-5.61543
TMEM131	0.149569	2.30073	1.14926	0.254381	0.756412	-5.71036
PCF11	0.149529	1.99805	0.921539	0.359951	0.776611	-5.93877
UBE2H	0.149504	4.20603	1.20759	0.231293	0.755817	-5.64407
B3GNT7	0.149487	1.78442	0.844941	0.401038	0.793364	-6.0046
HDAC5	0.149478	5.09568	1.40499	0.16447	0.755817	-5.39654
PCNT	0.149314	1.81249	1.58965	0.116444	0.755817	-5.13316
PRDM4	0.149302	2.74961	1.34024	0.184525	0.755817	-5.48165
RASGRF1	0.149269	0.215745	1.94453	0.0558724	0.755817	-4.54346
UBAP1L	0.149178	0.613532	1.33638	0.185775	0.755817	-5.4866
PCSK1N	0.149175	1.2951	0.614759	0.540718	0.854323	-6.16863
HLTF	0.149086	1.60485	0.852134	0.397061	0.791954	-5.99866
ERF	0.149057	4.74161	1.37071	0.174868	0.755817	-5.44207
ROCK2	0.149038	1.70833	1.03374	0.304835	0.7609	-5.83231
C8orf89	0.149032	0.510395	1.35169	0.180849	0.755817	-5.46687
CBX6	0.14902	3.91674	1.67462	0.0984948	0.755817	-5.00185
PIGA	0.148962	3.19833	0.54718	0.586004	0.873518	-6.20708
LFNG	0.148947	1.2236	0.859509	0.393009	0.790123	-5.99251
PPP1R3F	0.148927	1.54	1.41968	0.160164	0.755817	-5.37672
CACNA1F	0.148923	0.277406	1.29238	0.200499	0.755817	-5.54211
RASSF5	0.148829	0.514651	1.1483	0.254776	0.756412	-5.71143
SP110	0.148797	0.720424	1.8398	0.0700609	0.755817	-4.72868
SMIM15	0.148794	3.49507	0.996494	0.322461	0.763282	-5.86897
HUS1	0.148778	1.89753	1.6963	0.0942967	0.755817	-4.96734
TEX10	0.148773	2.22999	1.38997	0.168967	0.755817	-5.41663
TFE3	0.148761	3.92061	1.52346	0.132173	0.755817	-5.23107
DYNC1H1	0.1487	4.87733	1.30853	0.194997	0.755817	-5.52194
RUNDC1	0.148643	2.65153	1.8004	0.0761282	0.755817	-4.79595
THYN1	0.148634	3.55844	1.37769	0.17271	0.755817	-5.43289
C2orf69	0.148634	1.41499	0.915829	0.362917	0.777345	-5.94387
ACO2	0.148616	5.38617	1.39096	0.168667	0.755817	-5.41531
GAL3ST3	0.148584	0.149328	1.37498	0.173546	0.755817	-5.43646
TRIM38	0.148574	1.83622	1.15792	0.250852	0.756412	-5.70072
ANGPTL7	0.148558	0.627013	1.09936	0.275396	0.757404	-5.76456
SCARF1	0.148535	0.963028	1.21174	0.229709	0.755817	-5.63923
CCDC8	0.148514	4.19008	0.936224	0.352394	0.77296	-5.92551
NR2E3	0.148502	0.114642	1.10462	0.273127	0.757404	-5.75896
RMDN3	0.148482	3.41787	1.5022	0.137568	0.755817	-5.26169
MOB1B	0.148461	1.47983	0.950315	0.345239	0.770268	-5.9126
SRGAP1	0.148444	0.648917	2.44423	0.0170522	0.755817	-3.53684
DDC	0.148426	0.121003	1.08759	0.280527	0.757404	-5.77702
LPIN3	0.148397	2.21795	1.19361	0.236682	0.756412	-5.66024
SPTBN4	0.148355	0.303155	1.6447	0.10454	0.755817	-5.04882
SET	0.148333	6.14879	1.12844	0.263007	0.756412	-5.73326
FAM204A	0.148273	1.22572	1.26349	0.210629	0.755817	-5.57759
SAMD14	0.148248	0.297601	1.93077	0.0575835	0.755817	-4.5683
ECPAS	0.14824	3.99526	0.998267	0.321606	0.763141	-5.86725
FAM199X	0.148238	2.0876	0.952953	0.34391	0.770268	-5.91016
ELOA	0.148201	3.24079	1.01228	0.314911	0.762881	-5.8536
C9orf64	0.148199	2.32916	1.18041	0.241855	0.756412	-5.67535
BBS5	0.148171	1.88629	1.02673	0.308102	0.762047	-5.83931
TENT4A	0.148168	2.04467	1.31159	0.193966	0.755817	-5.51809
TMEM136	0.148161	1.3186	1.03452	0.304474	0.760829	-5.83153
EIF2AK4	0.148149	2.22155	1.02779	0.307604	0.761757	-5.83825
PPP1R1A	0.148088	0.246926	1.60111	0.113881	0.755817	-5.11583
GLI4	0.148063	3.07969	0.98205	0.329475	0.765236	-5.88283
MTHFD2	0.148058	2.42513	0.948788	0.34601	0.770268	-5.91401
HIRA	0.148049	2.43875	2.23017	0.0289616	0.755817	-3.99232
CCDC127	0.14803	2.25683	1.44114	0.154028	0.755817	-5.34739
KLHDC10	0.148007	2.80715	1.26155	0.211322	0.755817	-5.57995
WDCP	0.147988	1.73424	1.40607	0.16415	0.755817	-5.39509
RASGEF1A	0.147986	0.561264	1.74646	0.0851417	0.755817	-4.88593
ZNF444	0.14798	2.2706	1.82348	0.0725234	0.755817	-4.75671
RGS4	0.147894	0.63604	0.705971	0.482562	0.826969	-6.10973
PDCD5	0.147839	3.4666	0.901203	0.370587	0.779723	-5.95679
TMEM187	0.147833	2.90788	1.39377	0.16782	0.755817	-5.41156
DOCK6	0.147825	2.25577	1.68235	0.0969802	0.755817	-4.98959
STIM1	0.147792	3.46993	1.22983	0.222901	0.755817	-5.61797
C9orf72	0.147782	0.961805	1.17106	0.245568	0.756412	-5.68596
GIMAP6	0.147731	1.05207	0.917998	0.361789	0.777129	-5.94194
DAZAP2	0.147696	4.93386	1.53943	0.128232	0.755817	-5.2078
PPP1R3D	0.147692	2.07588	1.55084	0.125474	0.755817	-5.19104
MBP	0.147663	3.43396	0.844557	0.401251	0.793364	-6.00492
TFB1M	0.147649	2.12367	0.945208	0.347821	0.771149	-5.9173
SRFBP1	0.147624	1.35831	0.914237	0.363747	0.77755	-5.94529
CAMSAP1	0.147592	2.15245	1.22709	0.223923	0.755817	-5.62121
RDH13	0.147549	1.5414	2.95618	0.004249	0.755817	-2.30994
SPATA6	0.147546	1.2379	1.22932	0.22309	0.755817	-5.61857
PSMC1	0.147543	1.67494	1.35574	0.179561	0.755817	-5.46162
MTLN	0.147526	3.34136	0.939178	0.350886	0.77208	-5.92282
TOX	0.147515	0.259761	1.34233	0.183849	0.755817	-5.47896
PWP1	0.147475	4.35797	1.25921	0.21216	0.755817	-5.58278
YWHAH	0.147472	5.41692	1.36768	0.17581	0.755817	-5.44604
LDAH	0.147457	2.24864	0.973594	0.333629	0.766592	-5.89086
MAP10	0.147453	0.398676	1.78166	0.0791656	0.755817	-4.8275
CPSF6	0.14743	3.05919	1.15023	0.253984	0.756412	-5.70928
HAPLN3	0.147385	1.11852	0.952538	0.344119	0.770268	-5.91055
VSTM2B	0.14736	0.164642	1.46682	0.146926	0.755817	-5.31174
ZNF132	0.147357	1.67627	1.54202	0.127603	0.755817	-5.20401
CTDSPL2	0.147351	1.27882	1.06946	0.288555	0.757681	-5.79593
TANGO6	0.147305	1.73154	1.27714	0.205795	0.755817	-5.56092
TMEM192	0.147287	2.08131	1.13244	0.261336	0.756412	-5.7289
AHCTF1	0.147265	1.4733	0.890935	0.376032	0.782103	-5.96574
SDHD	0.147261	4.02276	0.949094	0.345855	0.770268	-5.91373
GPT	0.147167	0.689444	1.53491	0.129338	0.755817	-5.21441
C20orf194	0.147153	1.95423	1.03987	0.301999	0.759651	-5.82616
CBL	0.147148	1.71915	1.63005	0.107606	0.755817	-5.07151
UMAD1	0.147143	1.86013	1.0059	0.317945	0.762997	-5.85983
EXOC4	0.147123	3.22457	1.39074	0.168734	0.755817	-5.4156
LRRC14	0.147111	3.27753	1.27487	0.206595	0.755817	-5.56371
GTF2I	0.147066	2.0503	1.11641	0.268083	0.757277	-5.7463
PGPEP1	0.147046	2.96522	1.3765	0.173077	0.755817	-5.43446
PDXDC1	0.147018	4.17275	1.12827	0.263077	0.756412	-5.73344
KIF2A	0.147001	1.64298	0.905708	0.368214	0.778543	-5.95283
DCUN1D2	0.146974	1.39067	1.26774	0.209113	0.755817	-5.57241
UQCR10	0.146974	6.4346	1.34033	0.184496	0.755817	-5.48154
BUD23	0.146952	3.74059	1.94402	0.0559352	0.755817	-4.54438
SMIM14	0.146949	2.46572	0.859656	0.392929	0.790123	-5.99239
KRT6A	0.146947	0.143975	1.23698	0.220251	0.755817	-5.60948
CSRP2	0.146908	0.426129	1.23485	0.221037	0.755817	-5.61201
MAP3K10	0.146879	2.6999	1.7038	0.092877	0.755817	-4.95529
TMEM51	0.14675	2.62034	0.674786	0.502046	0.834038	-6.13077
LGALS3BP	0.146737	8.87901	0.854159	0.395946	0.791577	-5.99697
LYRM7	0.14672	1.32708	0.935743	0.35264	0.77306	-5.92595
ZCCHC7	0.146715	1.95976	0.977852	0.331533	0.765881	-5.88682
APOOL	0.146713	1.66164	1.17545	0.243818	0.756412	-5.68098
TMEM214	0.1467	5.01062	1.0783	0.28462	0.757681	-5.78675
UVRAG	0.146693	2.11945	1.27393	0.206924	0.755817	-5.56485
NECTIN3	0.146673	0.319637	2.52993	0.0136742	0.755817	-3.34468
ACTL10	0.146651	1.31097	1.24018	0.219071	0.755817	-5.60566
PSMB5	0.146638	6.21968	1.70284	0.0930583	0.755817	-4.95684
SLC45A3	0.146633	0.418397	1.70705	0.0922683	0.755817	-4.95007
EDNRA	0.146627	0.726545	1.14696	0.255323	0.756412	-5.71291
LAMP5	0.146619	0.3345	0.892885	0.374994	0.781743	-5.96405
ATP6AP1	0.146561	5.82289	1.13736	0.259287	0.756412	-5.7235
CHUK	0.146548	1.60999	1.11498	0.268694	0.757277	-5.74785
TMEM181	0.146505	2.66608	0.728348	0.468843	0.82133	-6.09405
MYOC	0.14647	0.202211	1.03582	0.303872	0.760431	-5.83023
DDX24	0.146466	4.44325	1.7546	0.0837267	0.755817	-4.8725
WDR81	0.146426	4.54491	1.21048	0.230187	0.755817	-5.6407
USP6NL	0.146372	1.05055	1.46107	0.148494	0.755817	-5.31978
KRAS	0.146362	1.52418	0.984078	0.328484	0.765034	-5.8809
OSBPL8	0.146294	2.46637	0.597324	0.552229	0.859176	-6.17898
GTF2H1	0.146277	3.01981	0.796071	0.428697	0.805334	-6.04368
DPH5	0.146257	2.99305	0.837876	0.404967	0.793438	-6.01039
STT3A	0.146226	4.66777	1.27653	0.206011	0.755817	-5.56167
SMIM30	0.146212	4.14066	0.927819	0.356707	0.77526	-5.93313
ARC	0.146206	0.80467	0.604769	0.547299	0.857115	-6.1746
SAP18	0.146183	5.24184	2.12361	0.0372576	0.755817	-4.20565
WDR25	0.146109	2.29591	1.79074	0.0776809	0.755817	-4.81224
PLEK2	0.146105	3.27093	0.976601	0.332147	0.766031	-5.88801
LRP12	0.1461	0.858907	0.976476	0.332209	0.766031	-5.88813
MAP2K4	0.146093	1.99771	1.13144	0.261753	0.756412	-5.72999
ZAP70	0.146056	0.340518	1.14157	0.257543	0.756412	-5.71886
KLHL20	0.146055	1.40877	1.19204	0.237293	0.756412	-5.66205
EWSR1	0.146051	4.24045	1.79557	0.0769011	0.755817	-4.80411
GYG1	0.146039	3.43671	1.42046	0.159938	0.755817	-5.37566
MCTS1	0.146038	3.26039	1.79521	0.0769595	0.755817	-4.80472
AKNA	0.146016	2.10694	1.1955	0.235949	0.756412	-5.65807
NHLRC2	0.145977	1.44703	1.01617	0.313065	0.762881	-5.84977
OCRL	0.145922	3.01559	1.38246	0.171248	0.755817	-5.42658
CCDC106	0.145921	3.35674	1.54331	0.127289	0.755817	-5.20212
UBE4A	0.145894	2.32966	0.987643	0.326747	0.764596	-5.87749
MYCL	0.145886	0.819384	1.33237	0.187082	0.755817	-5.49173
CHIC1	0.145872	0.925993	1.4805	0.143251	0.755817	-5.29253
EPHB6	0.145839	0.65023	1.15931	0.25029	0.756412	-5.69916
USP42	0.145828	1.47593	1.79807	0.0765012	0.755817	-4.7999
STOX2	0.145813	0.767265	1.63137	0.107327	0.755817	-5.06948
FICD	0.145786	1.50902	1.36875	0.175477	0.755817	-5.44464
NCK2	0.145705	3.9917	1.15021	0.253994	0.756412	-5.70931
TMEM179B	0.1457	5.17147	1.13037	0.262198	0.756412	-5.73115
CMPK2	0.145668	0.649769	0.95023	0.345282	0.770268	-5.91268
CLEC4A	0.145613	0.630502	1.43801	0.154911	0.755817	-5.35169
SERTM2	0.145609	0.116741	1.06749	0.289439	0.757681	-5.79798
PDE9A	0.145607	3.06573	1.08296	0.282561	0.757681	-5.78187
THAP6	0.145579	0.979003	1.22562	0.224473	0.755817	-5.62294
POC1B	0.145576	0.831679	1.64402	0.104681	0.755817	-5.04987
C8orf48	0.145554	0.559627	1.40103	0.165646	0.755817	-5.40186
NAA30	0.145511	1.70211	1.08141	0.283247	0.757681	-5.7835
METTL14	0.14549	1.51972	1.2517	0.214867	0.755817	-5.59185
DHX33	0.145441	2.48224	1.15469	0.252165	0.756412	-5.70432
CCDC125	0.1454	1.06654	1.17275	0.244891	0.756412	-5.68404
LRMDA	0.145368	3.22896	1.49662	0.139011	0.755817	-5.26965
RBM28	0.145348	1.3905	1.60364	0.11332	0.755817	-5.11198
IFRD1	0.145304	2.06963	0.713537	0.477898	0.825007	-6.10448
AQR	0.145302	1.77791	1.43073	0.156981	0.755817	-5.36166
NSMCE3	0.145295	3.77523	1.27133	0.207844	0.755817	-5.56804
TOMM40	0.145286	4.45297	1.45753	0.149466	0.755817	-5.32471
AP1S3	0.145276	0.712587	0.900405	0.371009	0.780002	-5.95749
STRN	0.145253	1.49015	1.05208	0.2964	0.758689	-5.81378
KCNB1	0.145243	0.227639	1.04531	0.299493	0.759113	-5.82066
SNRPG	0.145234	3.8164	1.10892	0.27128	0.757277	-5.75436
SPIN3	0.145203	0.993705	1.42165	0.159592	0.755817	-5.37404
CCDC9B	0.145187	2.13055	1.03157	0.305843	0.761481	-5.83448
CCDC90B	0.145166	1.94389	0.983203	0.328912	0.765034	-5.88173
PCDHGB6	0.145103	0.466056	1.06123	0.292253	0.757681	-5.80442
ARID4B	0.145102	1.0452	0.983814	0.328613	0.765034	-5.88115
COX19	0.145096	1.74777	1.56646	0.121775	0.755817	-5.16791
HCST	0.144975	1.6888	0.671574	0.504077	0.834542	-6.13288
TMEM171	0.14496	0.513137	1.32057	0.190969	0.755817	-5.50675
ZBED5	0.14494	1.73668	1.10115	0.274624	0.757404	-5.76266
PCGF3	0.14491	2.58937	0.842811	0.40222	0.793412	-6.00635
SELENOT	0.144842	2.54009	0.846769	0.400025	0.793165	-6.00309
GAB2	0.144813	4.13585	0.993039	0.32413	0.764347	-5.8723
PDHA1	0.144751	4.10622	1.18166	0.241359	0.756412	-5.67392
PIK3R1	0.144703	1.39001	0.994437	0.323453	0.764181	-5.87095
SELENOO	0.144702	3.84885	1.35851	0.178688	0.755817	-5.45802
CNTLN	0.144628	0.638081	1.74438	0.0855049	0.755817	-4.88933
CANX	0.144595	6.51399	0.769431	0.44424	0.811585	-6.06402
MAPKAPK5	0.144577	1.29306	1.6547	0.102486	0.755817	-5.0332
ZNF268	0.144527	0.897527	1.44371	0.153305	0.755817	-5.34384
PIP5K1A	0.144517	2.98061	1.03396	0.304731	0.7609	-5.83209
ZNF106	0.144501	5.34998	0.675648	0.501502	0.834038	-6.1302
DPYSL5	0.144464	0.11841	1.36538	0.176527	0.755817	-5.44905
LRIT1	0.144398	0.108978	1.21965	0.226713	0.755817	-5.62997
FAM111A	0.144389	1.13188	1.00338	0.319151	0.762997	-5.86229
SH2D1A	0.144354	0.255659	1.07111	0.28782	0.757681	-5.79423
TAF1	0.144302	1.72774	1.11214	0.269904	0.757277	-5.75091
MAP2K7	0.144275	3.69667	2.35872	0.0211498	0.755817	-3.72304
DCAF8	0.144236	3.26965	1.43383	0.156097	0.755817	-5.35742
MRPL58	0.144233	4.06579	1.62296	0.109116	0.755817	-5.08244
RPL26	0.14422	7.25697	0.777199	0.439674	0.810172	-6.05816
CCDC186	0.14419	0.666759	1.30878	0.194911	0.755817	-5.52162
SLC24A1	0.144134	1.60417	1.1092	0.271162	0.757277	-5.75407
DISC1	0.144122	1.15887	1.32216	0.190441	0.755817	-5.50473
PCTP	0.144102	1.46687	1.77211	0.080751	0.755817	-4.84345
ARL14EP	0.1441	1.99263	1.04315	0.300488	0.759563	-5.82285
STMN4	0.144075	0.119267	1.40086	0.165697	0.755817	-5.40209
MED11	0.144075	3.39479	1.36278	0.177342	0.755817	-5.45245
BTC	0.144018	0.322415	1.4758	0.144507	0.755817	-5.29915
DNMT3A	0.143992	2.40225	1.00371	0.318992	0.762997	-5.86197
PMM2	0.143921	1.07959	1.62658	0.108343	0.755817	-5.07687
GTF2A2	0.143866	3.2215	1.2754	0.206405	0.755817	-5.56305
ZSCAN29	0.14386	1.71168	1.10593	0.272564	0.757404	-5.75756
CXCR6	0.143837	0.303747	1.12123	0.266044	0.756821	-5.7411
CD46	0.14377	2.80834	0.629587	0.531025	0.849174	-6.1596
TTC14	0.143679	1.16968	0.7562	0.45208	0.815061	-6.07387
PRKAG1	0.143605	4.38776	1.44346	0.153376	0.755817	-5.34419
NAA38	0.14359	4.6545	1.00841	0.316751	0.762881	-5.85739
CKMT2	0.143587	2.99677	0.78916	0.432698	0.806503	-6.04902
RLF	0.143569	1.44952	0.91711	0.362251	0.777129	-5.94273
L3MBTL4	0.143551	2.08929	0.902167	0.370078	0.779551	-5.95595
RAP1B	0.143544	1.06146	1.33516	0.186172	0.755817	-5.48816
SPATA5L1	0.143481	1.4521	1.326	0.189173	0.755817	-5.49986
CYB561D1	0.143478	1.75931	1.44322	0.153443	0.755817	-5.34452
ERLIN1	0.143444	2.669	1.16732	0.247063	0.756412	-5.69017
ZMPSTE24	0.143418	3.69669	0.794883	0.429383	0.805647	-6.0446
TTC12	0.143415	1.64317	1.165	0.247995	0.756412	-5.69278
RRP15	0.143414	1.60275	1.09074	0.279149	0.757404	-5.7737
ZNF3	0.143408	2.37749	1.45922	0.149002	0.755817	-5.32236
CD163L1	0.143367	0.631138	0.888198	0.377492	0.782771	-5.96811
RBBP5	0.143302	2.46971	1.11747	0.267636	0.757277	-5.74517
KMT5C	0.143286	1.50335	2.02615	0.046582	0.755817	-4.39275
MIDN	0.143284	4.19644	1.33443	0.186411	0.755817	-5.4891
FXYD3	0.143271	0.638275	0.721269	0.473159	0.823662	-6.09906
DUSP14	0.143187	3.08409	0.884691	0.379368	0.783087	-5.97113
SSH2	0.143179	2.60554	1.17914	0.242355	0.756412	-5.67679
CEPT1	0.143174	1.39202	1.06227	0.291785	0.757681	-5.80336
FKBP2	0.143105	5.73253	1.18306	0.240809	0.756412	-5.67233
COX11	0.143099	1.95398	1.14216	0.257302	0.756412	-5.71822
APAF1	0.143056	0.731858	1.46825	0.146539	0.755817	-5.30974
KTI12	0.143017	2.729	1.3865	0.170018	0.755817	-5.42123
RPL30	0.14301	8.73297	1.12354	0.265065	0.756821	-5.73859
SLC50A1	0.143008	3.94398	1.25304	0.214382	0.755817	-5.59023
RBM24	0.142997	0.240712	1.67895	0.0976448	0.755817	-4.99499
RBM27	0.142992	1.36151	1.07262	0.287146	0.757681	-5.79266
WDR70	0.142989	1.65505	1.37869	0.172403	0.755817	-5.43157
MOCOS	0.142972	1.00253	1.34508	0.182965	0.755817	-5.47542
KIAA1147	0.14296	1.38133	1.1814	0.241462	0.756412	-5.67422
ZNF133	0.142954	1.75096	1.4406	0.154181	0.755817	-5.34813
COA1	0.142938	1.58499	1.53832	0.128502	0.755817	-5.20942
CPLX2	0.142915	0.130195	1.07057	0.288058	0.757681	-5.79478
MAN1A2	0.142878	1.36892	1.06359	0.291187	0.757681	-5.80199
PAWR	0.142853	0.762126	1.17675	0.243304	0.756412	-5.67952
GALNT10	0.142828	1.41756	1.20097	0.233832	0.75584	-5.65175
LIG1	0.1428	3.59671	1.73369	0.0873997	0.755817	-4.90686
UBXN6	0.142793	5.34986	1.56828	0.121349	0.755817	-5.16519
PDRG1	0.142781	3.44082	1.61865	0.110044	0.755817	-5.08906
CCDC85C	0.142739	1.68215	1.51665	0.133882	0.755817	-5.24092
RAB3A	0.142715	3.2528	0.970848	0.334985	0.767103	-5.89345
SLC6A11	0.142712	0.278575	1.49541	0.139326	0.755817	-5.27138
ZDHHC5	0.142695	4.5924	1.68838	0.0958125	0.755817	-4.97999
TADA1	0.142688	1.94759	0.969308	0.335746	0.767103	-5.8949
PPP1R15B	0.14263	2.53753	0.811773	0.419689	0.800375	-6.03137
CLASP1	0.142615	2.6916	1.28513	0.203004	0.755817	-5.55108
CDK5R1	0.142611	3.62069	0.747713	0.457151	0.816761	-6.0801
RORB	0.142595	0.215006	1.38367	0.170879	0.755817	-5.42499
TMEM41B	0.142584	2.0874	1.09385	0.277792	0.757404	-5.77041
KCNH2	0.142544	0.175436	1.17984	0.242079	0.756412	-5.676
MFSD6	0.142538	1.05438	0.838755	0.404477	0.793438	-6.00967
UGGT1	0.142513	2.44906	1.22476	0.224793	0.755817	-5.62395
OTULINL	0.142506	0.571504	1.21334	0.229099	0.755817	-5.63736
MANBAL	0.142462	5.2178	1.65465	0.102498	0.755817	-5.03329
GNG3	0.142452	0.399945	0.971389	0.334717	0.767072	-5.89294
CCDC9	0.142406	3.35343	1.75065	0.084411	0.755817	-4.87902
CERKL	0.142388	0.317825	1.26917	0.208607	0.755817	-5.57068
ITGB8	0.142237	0.434931	1.07265	0.287134	0.757681	-5.79263
HEXIM2	0.142195	2.06962	1.44837	0.152001	0.755817	-5.3374
DDI2	0.142192	1.98602	0.884709	0.379359	0.783087	-5.97112
UQCRC2	0.142161	4.99356	0.930281	0.35544	0.774959	-5.9309
AP4B1	0.142117	1.28222	1.33711	0.185538	0.755817	-5.48566
BICD1	0.142115	1.30987	1.107	0.272103	0.757277	-5.75642
SH3GL2	0.142086	0.421697	0.90277	0.36976	0.779336	-5.95542
ERP29	0.142023	6.17294	1.72917	0.0882105	0.755817	-4.91423
CCT6A	0.14201	5.61598	1.06592	0.290142	0.757681	-5.7996
CRYGS	0.141978	0.550973	1.1092	0.271159	0.757277	-5.75406
PCYT1B	0.141883	0.349754	1.2009	0.23386	0.75584	-5.65183
RETSAT	0.141866	4.67692	1.376	0.173233	0.755817	-5.43512
ZNF275	0.141864	1.9485	1.99892	0.0495218	0.755817	-4.44364
CAMK2A	0.141858	0.394793	1.6321	0.107174	0.755817	-5.06836
TNFSF13B	0.141847	0.45878	1.03059	0.306299	0.761725	-5.83546
CALR	0.141834	7.69764	1.35903	0.178524	0.755817	-5.45735
SFR1	0.141831	1.73697	1.15377	0.252539	0.756412	-5.70535
STIM2	0.141827	1.52433	0.890051	0.376503	0.78223	-5.96651
SLC37A1	0.141812	3.22438	0.989792	0.325703	0.764596	-5.87543
MED21	0.141789	2.38427	1.00321	0.319232	0.762997	-5.86245
GRIK1	0.141787	0.153558	1.26091	0.211551	0.755817	-5.58072
PSD	0.141763	0.923164	0.938577	0.351192	0.772099	-5.92337
SAMD11	0.14175	0.827718	0.783928	0.435741	0.80834	-6.05303
RSPO4	0.141701	0.516021	0.783328	0.436091	0.808393	-6.05349
DOCK8	0.141683	1.38886	0.943183	0.348848	0.771371	-5.91916
SPRED1	0.141674	1.9638	0.853885	0.396097	0.791577	-5.9972
ADAM9	0.141648	1.58614	0.765149	0.446768	0.812785	-6.06722
PICK1	0.141612	3.61428	1.40346	0.164924	0.755817	-5.3986
PHF20	0.141609	2.51877	1.12769	0.263322	0.756412	-5.73408
NFATC2IP	0.141602	2.28386	1.16274	0.248905	0.756412	-5.69532
USP51	0.141583	2.14867	1.07987	0.283927	0.757681	-5.78511
CDKN2B	0.141572	0.91454	1.43309	0.156307	0.755817	-5.35843
ANKRD13D	0.141566	2.76658	1.65234	0.102968	0.755817	-5.0369
MRPL17	0.141553	4.7169	1.39967	0.166053	0.755817	-5.40369
PLXNB2	0.141531	5.53415	1.18325	0.240735	0.756412	-5.67212
UQCRFS1	0.141521	4.10244	1.40257	0.165189	0.755817	-5.3998
MARS	0.141518	3.34565	1.38295	0.1711	0.755817	-5.42594
FAM133B	0.141512	0.750142	1.34095	0.184294	0.755817	-5.48073
CWF19L2	0.141472	1.62898	0.992617	0.324334	0.764487	-5.87271
CTNS	0.141467	4.03379	1.23388	0.221394	0.755817	-5.61315
THY1	0.141454	2.33201	0.646034	0.520381	0.843275	-6.14934
HSPD1	0.141437	6.09255	0.742437	0.46032	0.817747	-6.08393
FADD	0.141416	3.18341	1.72273	0.0893766	0.755817	-4.92471
VAMP8	0.141404	4.36161	0.403965	0.687477	0.915351	-6.27389
MVB12B	0.141384	2.33032	1.21693	0.227738	0.755817	-5.63316
ATP10D	0.141383	1.24274	1.00294	0.319363	0.762997	-5.86272
JMY	0.14134	1.47053	1.06967	0.28846	0.757681	-5.79571
HDHD5	0.14133	2.86666	1.79249	0.0773987	0.755817	-4.80931
RAD1	0.141302	1.68146	1.33671	0.185669	0.755817	-5.48618
PRDM8	0.141286	0.176073	1.20587	0.231949	0.755817	-5.64607
VPS28	0.141168	6.2125	0.870464	0.387038	0.78716	-5.98329
TMX2	0.141163	5.59321	1.33443	0.18641	0.755817	-5.4891
GLUD2	0.141159	0.939623	1.12817	0.26312	0.756412	-5.73355
VPS13A	0.141137	0.772493	1.393	0.168052	0.755817	-5.41259
GZF1	0.141102	2.01731	1.49515	0.139394	0.755817	-5.27175
RUFY2	0.141098	0.766776	1.31899	0.191493	0.755817	-5.50875
ITGA6	0.141083	1.21354	0.945216	0.347817	0.771149	-5.91729
SLC45A4	0.141066	2.14901	1.10994	0.270844	0.757277	-5.75327
CRLF3	0.141051	1.38096	1.04144	0.301272	0.759574	-5.82457
WDR20	0.141038	1.68666	1.30814	0.195129	0.755817	-5.52243
RETREG2	0.14103	5.56565	1.51427	0.134484	0.755817	-5.24435
CSNK1G2	0.141016	4.51503	2.239	0.0283538	0.755817	-3.97425
RETREG3	0.14098	4.27657	1.58522	0.117448	0.755817	-5.13984
TBC1D20	0.140976	4.13103	1.52105	0.132777	0.755817	-5.23456
SEMA3E	0.140953	0.168771	2.34308	0.0219874	0.755817	-3.75648
DIS3L	0.140888	2.60918	1.06518	0.290473	0.757681	-5.80035
POP1	0.140871	1.52285	1.05552	0.294839	0.758104	-5.81028
DNAJA4	0.140825	4.07567	0.800234	0.426297	0.803748	-6.04044
LAMA1	0.140806	0.470697	1.14335	0.256809	0.756412	-5.7169
CACUL1	0.140799	1.89442	1.04825	0.298148	0.758867	-5.81768
PRPS2	0.140768	3.31428	0.743962	0.459403	0.81729	-6.08283
KSR1	0.140751	1.12425	1.72426	0.0890989	0.755817	-4.92223
HOOK2	0.140747	1.50431	1.57909	0.118849	0.755817	-5.14905
PCBP1	0.140702	6.93215	1.79368	0.0772057	0.755817	-4.80729
FAM57B	0.140701	0.13777	1.0414	0.301294	0.759574	-5.82462
RAB5IF	0.14069	3.042	1.20836	0.230997	0.755817	-5.64317
CCDC146	0.140675	0.481108	1.48056	0.143234	0.755817	-5.29243
ITGB1	0.140671	4.21227	0.62994	0.530796	0.849174	-6.15939
SRP68	0.140602	3.50846	1.43737	0.155093	0.755817	-5.35257
GPSM3	0.140567	5.19748	0.747215	0.45745	0.816761	-6.08046
CCT7	0.140561	6.50187	1.53735	0.12874	0.755817	-5.21084
PDCL	0.140458	2.35958	1.10788	0.271725	0.757277	-5.75547
SPRN	0.140454	1.03262	1.84755	0.0689149	0.755817	-4.71528
LMTK2	0.14045	1.72864	1.35765	0.178959	0.755817	-5.45914
EEF1AKMT2	0.140397	1.11187	1.41665	0.161043	0.755817	-5.38082
PLXDC1	0.140383	0.762101	1.02359	0.309574	0.762628	-5.84243
ARL6IP5	0.140367	4.69848	0.682066	0.49746	0.832916	-6.12594
TCF3	0.140348	3.13951	1.81206	0.0742889	0.755817	-4.77618
RBM23	0.140312	2.79145	1.88585	0.0634863	0.755817	-4.64836
PSMA2	0.140293	1.39514	1.40221	0.165294	0.755817	-5.40027
TM9SF4	0.140256	4.39319	1.69308	0.0949109	0.755817	-4.97249
ALDH4A1	0.140249	3.52978	0.734308	0.465227	0.819918	-6.0898
DBNDD2	0.14022	0.708659	2.20402	0.0308311	0.755817	-4.04551
EIF3F	0.140208	5.04512	1.23591	0.220645	0.755817	-5.61075
WHAMM	0.140194	1.60484	1.25677	0.213035	0.755817	-5.58573
WDR7	0.140166	0.894826	1.72292	0.0893421	0.755817	-4.9244
LRRC40	0.140166	1.19968	0.848674	0.398971	0.79279	-6.00152
FLNA	0.140164	5.9051	0.718317	0.474965	0.824579	-6.10114
AMZ1	0.140155	0.248243	1.97764	0.0519284	0.755817	-4.48298
NUP133	0.140137	3.0342	0.953502	0.343634	0.770268	-5.90965
NPTX1	0.140127	0.459898	0.78207	0.436825	0.809179	-6.05445
ITGA7	0.140084	0.863813	1.17962	0.242166	0.756412	-5.67625
MEF2A	0.140047	2.00332	0.83838	0.404686	0.793438	-6.00998
ZCCHC2	0.139979	1.66713	1.04812	0.29821	0.758867	-5.81782
SPOP	0.139948	2.53018	0.992853	0.324219	0.764347	-5.87248
TUBGCP5	0.13985	1.62708	0.962594	0.339082	0.769101	-5.9012
RBM48	0.139748	1.47465	1.11781	0.267488	0.757277	-5.74479
HNRNPF	0.139734	5.86894	1.12218	0.265639	0.756821	-5.74006
F8	0.139672	1.398	1.21989	0.226622	0.755817	-5.62969
ARG2	0.13967	0.846263	1.38141	0.17157	0.755817	-5.42798
ARID1A	0.139654	3.08695	1.08726	0.28067	0.757404	-5.77736
STK38L	0.139612	1.42012	0.889769	0.376654	0.78223	-5.96675
IK	0.139575	4.69199	1.44926	0.151753	0.755817	-5.33618
ACKR1	0.139559	0.488986	0.797327	0.427972	0.804863	-6.0427
INTS3	0.139553	2.53011	1.10277	0.273922	0.757404	-5.76093
SMC4	0.139552	0.713823	1.16224	0.249108	0.756412	-5.69589
TNFRSF9	0.139545	0.213472	1.25075	0.215212	0.755817	-5.59299
ROGDI	0.139535	1.77446	0.994011	0.323659	0.764181	-5.87137
KLF4	0.139514	1.10082	0.761416	0.44898	0.813218	-6.07
LAMTOR4	0.139483	5.65271	1.82354	0.0725141	0.755817	-4.75661
IMP3	0.139482	4.69178	1.52247	0.13242	0.755817	-5.2325
PARP11	0.139457	1.33373	1.34148	0.184125	0.755817	-5.48006
C1orf61	0.139453	0.12114	1.49628	0.139099	0.755817	-5.27014
REST	0.139392	1.53367	0.954635	0.343065	0.770268	-5.9086
SFN	0.139369	0.210545	1.88413	0.0637228	0.755817	-4.6514
MRS2	0.139288	2.18958	0.779445	0.438359	0.810105	-6.05645
WDYHV1	0.13926	3.0212	1.14976	0.254178	0.756412	-5.70981
MTM1	0.139255	1.35403	0.891075	0.375958	0.782033	-5.96562
IGSF8	0.139204	5.38516	1.13312	0.261051	0.756412	-5.72815
UBE2D3	0.13918	4.19571	1.05665	0.294322	0.758104	-5.80912
DPYSL4	0.139169	3.08978	0.559862	0.57737	0.870557	-6.20021
DEPDC7	0.139164	0.399984	2.07499	0.0416847	0.755817	-4.29997
TBC1D31	0.139164	0.785963	1.31501	0.192822	0.755817	-5.51379
EXD2	0.139155	2.23089	1.30002	0.19788	0.755817	-5.53259
NAT1	0.139115	0.924488	1.61083	0.111741	0.755817	-5.10103
C8orf44	0.139017	1.27501	0.822243	0.413746	0.797594	-6.02303
TMEM243	0.138987	2.03409	1.0897	0.279603	0.757404	-5.7748
USP1	0.13898	1.97013	0.753529	0.453673	0.815418	-6.07584
SERPINF1	0.138975	8.30949	0.485906	0.62856	0.890648	-6.23811
TOP2B	0.13897	3.36564	0.699376	0.486647	0.828597	-6.11426
TUBD1	0.138958	0.967169	1.43251	0.156471	0.755817	-5.35922
RANBP17	0.138954	0.484634	1.91812	0.0591971	0.755817	-4.59103
MROH6	0.1389	2.15819	0.965282	0.337744	0.768523	-5.89868
NAGS	0.138884	0.938118	1.87634	0.0648003	0.755817	-4.6651
CD247	0.138823	0.381698	1.06254	0.291661	0.757681	-5.80308
CACNA2D1	0.138809	0.422453	1.6261	0.108447	0.755817	-5.07761
C5orf30	0.138765	1.63375	1.10267	0.273966	0.757404	-5.76104
ABCA5	0.138745	1.15396	0.854491	0.395763	0.791469	-5.9967
THEM4	0.138711	2.30353	1.03188	0.305701	0.761227	-5.83418
RABIF	0.138684	3.21944	1.15667	0.251359	0.756412	-5.70211
PPP1R8	0.138652	3.45989	1.01195	0.315066	0.762881	-5.85392
NPTX2	0.138586	0.771919	1.02059	0.310981	0.76275	-5.8454
CYBB	0.138576	1.34329	0.638764	0.525072	0.846285	-6.15391
PRKCE	0.138574	1.8423	1.04118	0.301395	0.759574	-5.82484
MFSD5	0.138571	4.47131	1.38641	0.170046	0.755817	-5.42136
SH3RF1	0.138566	1.5701	0.92399	0.358682	0.776382	-5.93657
MRPS12	0.138544	4.43283	1.36994	0.175106	0.755817	-5.44308
TRIAP1	0.138506	3.72674	1.13739	0.259276	0.756412	-5.72347
PTPMT1	0.13849	2.70608	1.73804	0.0866247	0.755817	-4.89974
NSUN4	0.138482	1.93859	1.10277	0.273924	0.757404	-5.76094
OFD1	0.13847	1.64188	0.806155	0.422898	0.801752	-6.0358
SORD	0.138458	2.98684	0.927779	0.356727	0.77526	-5.93316
PRIMPOL	0.138441	1.63996	1.01878	0.311836	0.762881	-5.8472
SUB1	0.138381	2.80332	0.953736	0.343517	0.770268	-5.90944
C8G	0.138348	0.85661	1.29466	0.199713	0.755817	-5.53927
SNRPD1	0.138291	3.17065	1.27661	0.205981	0.755817	-5.56157
PPM1E	0.138267	0.278386	1.52841	0.13094	0.755817	-5.22387
CCDC89	0.138247	0.369794	1.78394	0.0787907	0.755817	-4.82368
MCTP2	0.138234	0.639922	1.45764	0.149435	0.755817	-5.32455
FURIN	0.138231	4.78083	1.23429	0.221245	0.755817	-5.61267
DONSON	0.138227	1.48765	1.04033	0.301784	0.759651	-5.82569
GOLGA8B	0.138222	1.17274	0.627544	0.532355	0.849522	-6.16086
ZNF45	0.138183	1.33875	1.18769	0.23899	0.756412	-5.66704
ABCC2	0.138174	0.481701	0.680355	0.498536	0.833246	-6.12708
SPATA20	0.138172	5.36111	0.895709	0.373494	0.780553	-5.96159
BCKDHA	0.138143	1.70196	1.57608	0.119541	0.755817	-5.15356
HSD17B14	0.138137	6.62952	0.84972	0.398393	0.792192	-6.00066
PUS1	0.138135	2.46248	1.97969	0.0516931	0.755817	-4.47922
TMOD3	0.138094	1.66042	1.00154	0.320031	0.762997	-5.86407
CRACR2A	0.138084	0.385026	1.92954	0.0577387	0.755817	-4.57052
CERS5	0.138012	3.08388	1.44334	0.153409	0.755817	-5.34436
ABHD10	0.137992	2.44878	1.02168	0.310467	0.76275	-5.84432
BACH2	0.137951	0.509012	1.52167	0.13262	0.755817	-5.23365
MRPL40	0.137943	4.4878	1.18638	0.239505	0.756412	-5.66854
ASAH1	0.137926	6.78188	0.845115	0.400941	0.793364	-6.00446
RASL12	0.13792	0.62531	1.76094	0.0826399	0.755817	-4.86202
LYSMD2	0.137911	1.45334	1.07886	0.284372	0.757681	-5.78616
ARPP19	0.137896	3.8429	0.727145	0.469575	0.821803	-6.09491
SLC25A20	0.13788	2.31057	1.45622	0.149826	0.755817	-5.32653
KCNJ8	0.137871	0.687354	1.20361	0.232816	0.755817	-5.64869
TP53I13	0.137843	3.4929	1.15673	0.251335	0.756412	-5.70204
PRKAG2	0.137834	1.69679	1.1724	0.245033	0.756412	-5.68444
RICTOR	0.137822	1.05916	0.987856	0.326643	0.764596	-5.87728
TARBP2	0.137818	3.48653	1.55704	0.123994	0.755817	-5.18188
GCNT2	0.13781	2.11208	0.799011	0.427001	0.804123	-6.04139
ELSPBP1	0.137803	0.0875607	1.06281	0.291542	0.757681	-5.8028
SLC27A3	0.137765	2.12935	0.979434	0.330756	0.7655	-5.88532
SP4	0.137725	0.65623	1.39193	0.168373	0.755817	-5.41401
LONP1	0.137719	5.02565	1.81215	0.0742752	0.755817	-4.77603
PON2	0.137717	2.97264	0.777239	0.43965	0.810172	-6.05813
TFB2M	0.137702	2.41948	0.817595	0.416378	0.798628	-6.02675
CD5	0.137688	0.419704	0.968046	0.336372	0.76775	-5.89609
HLA-DQA2	0.137668	1.70802	0.342115	0.733295	0.933404	-6.29656
VPS39	0.137667	3.62901	1.54249	0.127487	0.755817	-5.20331
SLC36A4	0.137659	0.640627	1.53077	0.130357	0.755817	-5.22044
DSTYK	0.13762	2.96962	0.870161	0.387202	0.787377	-5.98354
RAB28	0.137574	2.53136	0.910515	0.365692	0.777742	-5.94859
PSMC4	0.137557	5.25154	1.44466	0.15304	0.755817	-5.34254
ATP6V0A2	0.137534	0.99049	1.50716	0.136293	0.755817	-5.25457
SENP6	0.137526	1.89333	0.690294	0.492304	0.831351	-6.12042
FEN1	0.137517	3.65634	1.35491	0.179826	0.755817	-5.4627
ATG5	0.137511	1.88994	0.835692	0.406187	0.794171	-6.01217
NBAS	0.137502	2.88006	1.23773	0.219974	0.755817	-5.60858
TNRC6C	0.137499	1.52165	1.36226	0.177507	0.755817	-5.45314
ZNF761	0.13738	1.05364	1.08985	0.279536	0.757404	-5.77463
PRICKLE2	0.137367	1.00966	0.936808	0.352095	0.772732	-5.92498
ZNF518A	0.137361	0.972401	0.913857	0.363946	0.777583	-5.94562
DHX15	0.137355	3.29425	0.775264	0.440809	0.810507	-6.05962
ARHGEF26	0.137348	0.34235	1.86016	0.0670866	0.755817	-4.69339
SLC45A1	0.137328	0.25979	1.73737	0.0867443	0.755817	-4.90084
CCDC22	0.137298	4.27989	1.49558	0.139282	0.755817	-5.27114
GPATCH8	0.137294	2.56261	0.994025	0.323653	0.764181	-5.87135
YTHDF1	0.137288	4.07821	1.35919	0.178473	0.755817	-5.45714
ARHGAP21	0.137277	1.71845	0.940658	0.350132	0.771664	-5.92147
PLPPR3	0.137272	0.365393	1.81149	0.0743783	0.755817	-4.77716
VCPKMT	0.137155	1.47522	0.948354	0.346229	0.770417	-5.91441
HIST1H2BC	0.137151	0.985668	0.718508	0.474848	0.824522	-6.101
GANC	0.137136	2.08398	1.01405	0.314071	0.762881	-5.85186
FMNL3	0.137133	2.05198	1.42568	0.15843	0.755817	-5.36856
MRPS6	0.137132	3.35887	1.00745	0.317209	0.762881	-5.85833
TAPT1	0.137043	1.64091	1.01683	0.312755	0.762881	-5.84912
ASB2	0.13704	0.521832	1.3888	0.16932	0.755817	-5.41818
RBX1	0.137025	3.8901	1.24577	0.217024	0.755817	-5.59897
GRM6	0.136911	0.134039	1.14853	0.254679	0.756412	-5.71117
CHD9	0.13691	1.39328	0.753179	0.453881	0.815418	-6.07609
ESRRB	0.136889	0.121633	1.1256	0.264199	0.756821	-5.73635
ADO	0.136879	3.18172	1.1796	0.242173	0.756412	-5.67627
ITSN2	0.136873	1.34374	1.01279	0.314668	0.762881	-5.85309
OPA1	0.136851	2.23693	0.903593	0.369327	0.779132	-5.95469
GOLT1A	0.136848	0.361032	1.25477	0.213757	0.755817	-5.58815
PIP4P1	0.136845	3.25912	1.75174	0.0842209	0.755817	-4.87722
GON4L	0.136817	1.80021	1.54782	0.126199	0.755817	-5.19549
LRRC75B	0.136815	2.39692	1.35265	0.180545	0.755817	-5.46564
BMPR1A	0.136803	1.19057	1.21725	0.227618	0.755817	-5.63278
LYRM2	0.136764	2.00077	0.758955	0.450441	0.814027	-6.07183
RRAGB	0.136707	2.39704	0.945185	0.347833	0.771149	-5.91732
TROVE2	0.136685	1.46084	0.809073	0.421229	0.800741	-6.0335
TYROBP	0.136665	4.60511	0.439135	0.661923	0.904961	-6.25934
KLHL8	0.136656	1.21506	1.06776	0.289317	0.757681	-5.79769
ERCC6L2	0.136622	0.742083	1.35447	0.179965	0.755817	-5.46327
ANGEL1	0.136613	2.5836	1.15299	0.252857	0.756412	-5.70622
METTL25	0.136568	0.955627	1.55706	0.123989	0.755817	-5.18185
TOR1AIP2	0.136557	1.71263	1.32188	0.190535	0.755817	-5.50509
DPP8	0.136529	1.80603	0.919845	0.36083	0.777129	-5.94029
IRX5	0.136447	1.21087	1.12478	0.264545	0.756821	-5.73724
THAP7	0.136442	3.9498	1.45268	0.150805	0.755817	-5.33145
DHRS7	0.136441	4.79932	0.935892	0.352563	0.77298	-5.92582
MIS18BP1	0.136427	0.733912	1.29063	0.2011	0.755817	-5.54428
AFG3L2	0.136397	4.34676	1.012	0.31504	0.762881	-5.85386
PSMD3	0.136388	4.84518	1.49488	0.139465	0.755817	-5.27214
COX7B	0.136385	4.76674	0.731202	0.46711	0.820615	-6.09202
NIPA1	0.13638	1.14499	1.169	0.246389	0.756412	-5.68828
FZD8	0.136357	1.35993	0.980878	0.330049	0.765236	-5.88395
HEPH	0.13631	0.475996	1.3672	0.175961	0.755817	-5.44668
UBN2	0.136303	0.90306	1.32628	0.189082	0.755817	-5.4995
FBXO10	0.136269	1.1325	1.8129	0.0741579	0.755817	-4.77476
SH3GLB1	0.136245	2.91959	0.800432	0.426183	0.803748	-6.04028
KIF3A	0.136222	1.28382	0.873924	0.385164	0.785811	-5.98035
BFSP2	0.136208	0.155642	1.37049	0.174937	0.755817	-5.44237
MTFMT	0.136183	1.65319	1.29643	0.199109	0.755817	-5.53708
PKN3	0.136112	2.48011	1.16219	0.249128	0.756412	-5.69594
PLCG1	0.136097	3.54924	1.20479	0.232362	0.755817	-5.64732
RIN2	0.136092	1.6573	0.954009	0.343379	0.770268	-5.90918
CHD2	0.136082	2.40626	1.11228	0.269843	0.757277	-5.75076
TFPT	0.136058	4.90991	1.28445	0.203243	0.755817	-5.55193
THAP12	0.13604	1.69325	0.922443	0.359483	0.776559	-5.93796
RNF146	0.136018	2.93703	0.771301	0.443138	0.810804	-6.06261
SLAIN2	0.136008	2.32335	0.921142	0.360157	0.776707	-5.93913
COX14	0.136005	4.79238	1.7495	0.0846105	0.755817	-4.88092
CNTNAP2	0.135997	0.109827	1.33757	0.185391	0.755817	-5.48508
ANKRD13C	0.135942	1.7493	0.845964	0.400471	0.793316	-6.00376
ASCC3	0.13589	1.19849	0.989566	0.325813	0.764596	-5.87564
ZNF207	0.135886	3.00001	1.17049	0.245796	0.756412	-5.6866
SERBP1	0.13588	4.71967	0.838484	0.404628	0.793438	-6.00989
ANAPC5	0.135824	3.31762	1.25476	0.213763	0.755817	-5.58816
SLC37A3	0.135818	1.53417	1.01858	0.311926	0.762881	-5.84739
DOCK7	0.13581	2.45993	0.74662	0.457807	0.816761	-6.08089
CHGA	0.135786	0.319749	1.06611	0.290057	0.757681	-5.7994
XAF1	0.135775	0.337953	1.15394	0.252472	0.756412	-5.70516
P4HA3	0.13577	0.455023	1.39569	0.167242	0.755817	-5.409
KANSL1L	0.135738	1.05426	0.958402	0.341176	0.770021	-5.90511
MAPK10	0.13572	0.188974	2.37281	0.0204193	0.755817	-3.69274
CELF3	0.135692	0.11733	1.17832	0.242679	0.756412	-5.67772
ACAP2	0.13567	1.27042	0.976023	0.332432	0.766031	-5.88856
PPIF	0.13564	4.70389	1.362	0.177589	0.755817	-5.45348
YPEL2	0.135616	1.31881	1.06123	0.292251	0.757681	-5.80442
APOL4	0.135613	0.384689	1.08076	0.283534	0.757681	-5.78418
KIAA1614	0.135611	1.49151	1.27895	0.20516	0.755817	-5.5587
ALKBH1	0.135609	2.0596	1.61331	0.111201	0.755817	-5.09724
SEC62	0.135608	2.57409	0.747258	0.457424	0.816761	-6.08043
ICA1	0.135587	1.54547	0.959346	0.340704	0.769695	-5.90423
BICC1	0.135562	0.291824	2.52503	0.0138497	0.755817	-3.35581
IL17RA	0.135507	2.11052	2.15985	0.03423	0.755817	-4.13413
HCAR1	0.135499	1.17308	0.644308	0.521493	0.844015	-6.15043
CLUAP1	0.135497	1.58011	1.57873	0.118931	0.755817	-5.14959
ATP2B3	0.135462	0.435229	1.0892	0.27982	0.757404	-5.77532
TMEM130	0.135429	0.270708	1.15512	0.251989	0.756412	-5.70384
P2RX6	0.135405	1.4999	0.813082	0.418943	0.800029	-6.03033
CSNK1G1	0.135375	1.38657	1.479	0.143651	0.755817	-5.29464
TCEAL4	0.135343	5.32532	1.13648	0.259654	0.756412	-5.72447
ANXA11	0.135327	5.23828	1.27093	0.207985	0.755817	-5.56853
CLUL1	0.135278	0.66496	0.926226	0.357528	0.775727	-5.93456
ATG16L2	0.135274	0.990064	1.11078	0.270482	0.757277	-5.75236
CCDC25	0.135228	2.89631	0.976212	0.332339	0.766031	-5.88838
FBXW7	0.135224	1.11082	1.21536	0.228332	0.755817	-5.63499
ANKS1B	0.135223	0.137466	1.86422	0.0665072	0.755817	-4.68632
MAGI3	0.135221	0.553912	1.55991	0.123314	0.755817	-5.17763
ZNF770	0.135213	1.56574	0.698838	0.486981	0.82869	-6.11462
ZNF696	0.135194	2.30869	1.05648	0.294399	0.758104	-5.80929
COPZ1	0.135179	5.60639	1.89516	0.0622229	0.755817	-4.63191
SNAP29	0.135138	3.6989	1.37289	0.174193	0.755817	-5.43922
TMEM178B	0.135032	0.236128	2.23838	0.0283957	0.755817	-3.9755
ACVR1B	0.135003	2.79736	2.32526	0.0229779	0.755817	-3.79436
GLMP	0.134995	6.81523	1.08161	0.283158	0.757681	-5.78329
NUDT5	0.13499	3.22	1.54	0.128092	0.755817	-5.20696
CIART	0.134947	0.949488	1.12574	0.264141	0.756821	-5.7362
NFE2L3	0.134943	0.987128	1.02183	0.310398	0.76275	-5.84418
CABP4	0.134899	0.126504	1.21264	0.229366	0.755817	-5.63818
KRTCAP2	0.134886	3.16918	0.989862	0.325669	0.764596	-5.87536
NCR3LG1	0.134869	0.480505	1.26905	0.208649	0.755817	-5.57082
CD14	0.134851	4.43535	0.553007	0.58203	0.87224	-6.20394
CD59	0.134814	6.85483	0.950396	0.345198	0.770268	-5.91253
PCDHB7	0.134811	0.315586	1.30537	0.196063	0.755817	-5.5259
DICER1	0.134796	1.46646	0.889831	0.376621	0.78223	-5.9667
ABCG2	0.134758	0.676276	1.60558	0.112892	0.755817	-5.10903
SGPL1	0.134745	2.48646	1.37601	0.173228	0.755817	-5.4351
LDB1	0.134731	5.2312	1.35233	0.180646	0.755817	-5.46605
FOLR2	0.134729	3.30737	0.543483	0.588533	0.873769	-6.20906
COX15	0.134719	3.5233	1.03275	0.305297	0.7609	-5.83331
NCF4	0.134708	1.60685	0.634976	0.527525	0.846741	-6.15627
GRK1	0.134694	0.107829	1.055	0.29507	0.758104	-5.8108
MLLT6	0.134664	3.02133	1.40925	0.163211	0.755817	-5.39081
LMX1B	0.134634	1.12301	0.880062	0.381853	0.784673	-5.97511
PCGF1	0.134606	2.80208	1.8156	0.0737377	0.755817	-4.77016
MAPK1IP1L	0.134601	3.49312	1.48768	0.141349	0.755817	-5.28236
CEP57	0.134548	2.29114	0.766594	0.445914	0.812562	-6.06614
SYNGR1	0.134537	3.91803	1.13249	0.261312	0.756412	-5.72883
CC2D1A	0.13446	3.33379	1.44556	0.152788	0.755817	-5.3413
EID2	0.134459	2.38883	1.09938	0.27539	0.757404	-5.76455
TNFRSF25	0.134436	0.445763	1.47093	0.145816	0.755817	-5.30599
CA10	0.134436	0.108098	1.22835	0.223453	0.755817	-5.61972
METTL8	0.134434	1.05968	1.16067	0.24974	0.756412	-5.69764
GCH1	0.134393	0.765909	1.01692	0.312711	0.762881	-5.84902
PHYKPL	0.13438	1.75366	1.22049	0.226396	0.755817	-5.62898
MRPL24	0.134358	5.85864	1.18657	0.239432	0.756412	-5.66833
ZNF451	0.1343	1.16752	0.962043	0.339357	0.769153	-5.90171
ORC2	0.134296	1.50344	1.01719	0.312586	0.762881	-5.84876
DUS3L	0.134287	3.94339	1.396	0.167151	0.755817	-5.40859
CKAP4	0.13425	4.26323	1.22656	0.224118	0.755817	-5.62183
CEP95	0.134233	1.54523	0.820254	0.414871	0.797725	-6.02463
SRGAP2C	0.134203	0.438143	1.72901	0.0882387	0.755817	-4.91449
BBS7	0.134202	1.34796	1.09492	0.277325	0.757404	-5.76928
VAX2	0.134138	2.25464	0.86131	0.392023	0.789892	-5.991
PCARE	0.134122	0.10786	1.18529	0.239932	0.756412	-5.66978
SEC31A	0.134094	4.35854	1.40009	0.165925	0.755817	-5.40311
PPIL2	0.133973	2.91109	2.21677	0.0299069	0.755817	-4.01964
PRAF2	0.133972	4.05393	0.67678	0.500788	0.834038	-6.12945
COCH	0.133946	0.290967	1.31829	0.191726	0.755817	-5.50963
MRPL51	0.133934	5.5586	1.66481	0.100444	0.755817	-5.01733
TRIM32	0.133931	3.01772	1.45893	0.14908	0.755817	-5.32276
CDC5L	0.133919	2.80951	0.722841	0.472199	0.823594	-6.09795
ATP6V1C2	0.133881	0.502165	1.47593	0.144472	0.755817	-5.29897
EDRF1	0.13387	1.11531	1.18362	0.24059	0.756412	-5.6717
CNOT2	0.133851	2.00489	1.30496	0.196204	0.755817	-5.52642
ATG4D	0.133848	3.3587	1.41973	0.160149	0.755817	-5.37665
PXK	0.133836	1.26076	1.11575	0.268363	0.757277	-5.74701
ZNF513	0.133814	3.21334	1.35956	0.178356	0.755817	-5.45665
SRSF5	0.133798	4.69712	0.688786	0.493247	0.831538	-6.12144
RNF13	0.133742	3.06448	0.667231	0.50683	0.835926	-6.13573
FAM13A	0.133738	1.15821	1.18306	0.24081	0.756412	-5.67233
HSD17B4	0.133729	2.90968	1.0207	0.310929	0.76275	-5.84529
INVS	0.13368	1.23429	1.36738	0.175905	0.755817	-5.44645
CDK5RAP1	0.133657	2.75751	1.38644	0.170035	0.755817	-5.42131
SLC5A6	0.133655	3.34728	1.12677	0.263708	0.756412	-5.73508
GRIN2D	0.133645	0.490175	1.79766	0.0765657	0.755817	-4.80058
THNSL2	0.133645	3.2423	0.743152	0.45989	0.81729	-6.08342
POLR3A	0.1336	2.12289	1.75092	0.0843632	0.755817	-4.87857
HIST2H2BE	0.133587	3.45298	0.602319	0.548918	0.857623	-6.17604
P3H4	0.133572	3.22912	1.1401	0.25815	0.756412	-5.72048
SLC25A45	0.133472	1.56805	1.13682	0.259509	0.756412	-5.72409
IFT80	0.133469	0.66761	1.31036	0.19438	0.755817	-5.51964
MRPS23	0.13344	2.64309	1.21032	0.230247	0.755817	-5.64088
RADX	0.133427	0.80302	1.32724	0.188764	0.755817	-5.49827
ARHGAP35	0.133413	3.31717	1.43423	0.155982	0.755817	-5.35687
WDR26	0.133385	3.93006	0.847335	0.399711	0.792957	-6.00263
NKAPD1	0.133385	2.33495	0.905671	0.368234	0.778543	-5.95287
G6PC3	0.133341	5.31372	0.716313	0.476194	0.824905	-6.10254
TMEM230	0.133273	5.33753	1.13287	0.261155	0.756412	-5.72842
SDCBP2	0.133267	0.904423	1.51543	0.13419	0.755817	-5.24268
CDH23	0.133224	0.164636	1.62422	0.108847	0.755817	-5.0805
SNX5	0.133211	3.51565	1.0155	0.313384	0.762881	-5.85043
C2orf88	0.133211	0.956661	0.980536	0.330216	0.765236	-5.88427
SEC24C	0.133209	3.15169	0.955805	0.342478	0.770268	-5.90752
DDX56	0.133171	4.54881	1.52893	0.130813	0.755817	-5.22312
EPHA5	0.133077	0.281579	1.86827	0.0659326	0.755817	-4.67924
SMIM10	0.13305	2.2873	0.750698	0.455364	0.816196	-6.07791
PLEKHM2	0.133032	5.43395	0.872396	0.385991	0.786337	-5.98165
PCSK2	0.133018	0.530731	0.76518	0.44675	0.812785	-6.0672
UFL1	0.133013	2.14175	0.623476	0.535009	0.851033	-6.16335
RAC3	0.133012	4.20474	0.612925	0.541923	0.855198	-6.16973
STXBP5	0.132997	1.13488	0.80573	0.423142	0.802056	-6.03614
ALKBH7	0.132986	6.06745	0.987584	0.326776	0.764596	-5.87754
EIF4E	0.132983	0.900016	1.42903	0.157466	0.755817	-5.36398
TXN2	0.132948	6.18588	1.56155	0.122927	0.755817	-5.1752
ZNF136	0.132907	0.923473	1.21169	0.229728	0.755817	-5.63929
RRP36	0.132884	4.10587	1.12161	0.265882	0.756821	-5.74069
LRRTM2	0.132865	0.211375	1.85956	0.0671727	0.755817	-4.69443
ZNF226	0.132825	1.24912	1.147	0.255309	0.756412	-5.71287
SLC25A34	0.132821	0.69881	1.2396	0.219285	0.755817	-5.60635
PSTK	0.132812	0.853441	1.46309	0.147943	0.755817	-5.31697
NCOA4	0.132785	5.13621	0.76642	0.446017	0.812663	-6.06627
GDE1	0.132777	3.47747	0.941032	0.349942	0.771513	-5.92113
FAM120AOS	0.13276	3.46815	1.61281	0.11131	0.755817	-5.098
PLD2	0.132746	2.81387	1.70677	0.0923221	0.755817	-4.95053
IPP	0.132724	1.34861	0.946327	0.347254	0.770915	-5.91627
IDH1	0.132713	2.85019	0.91125	0.365308	0.777583	-5.94794
IQSEC3	0.132713	0.316082	1.21522	0.228387	0.755817	-5.63516
TRPV4	0.132679	1.40439	0.964377	0.338194	0.768523	-5.89953
ARHGAP4	0.132677	1.84185	0.89258	0.375157	0.781804	-5.96431
RAVER1	0.132647	3.07345	1.23512	0.220937	0.755817	-5.61169
GLYR1	0.132572	3.84361	0.949578	0.345611	0.770268	-5.91328
ARPC3	0.132537	5.43528	1.09013	0.279413	0.757404	-5.77434
ZC3H6	0.132486	0.756719	1.32382	0.189893	0.755817	-5.50263
DOCK4	0.13246	0.373532	1.55513	0.12445	0.755817	-5.18471
NUP43	0.132457	2.46335	0.798991	0.427013	0.804123	-6.04141
NANS	0.132439	3.87471	0.949382	0.34571	0.770268	-5.91346
CYHR1	0.132405	3.5849	1.14443	0.256364	0.756412	-5.71571
SLC16A11	0.132397	0.382905	1.41516	0.16148	0.755817	-5.38284
SCN3B	0.132392	0.295795	1.65263	0.102908	0.755817	-5.03643
TAF5	0.132345	0.894314	1.42199	0.159494	0.755817	-5.37357
PPIL1	0.132332	4.0754	0.764661	0.447057	0.812785	-6.06759
ATP6V1G1	0.132314	7.06656	0.789758	0.432351	0.806193	-6.04856
UBA5	0.132207	1.46848	1.01308	0.314531	0.762881	-5.85281
GPR37L1	0.132189	0.14533	1.64958	0.103534	0.755817	-5.04121
SENP1	0.132165	1.43573	1.33839	0.185123	0.755817	-5.48403
XRRA1	0.132071	0.960957	1.34188	0.183996	0.755817	-5.47955
KLHL3	0.132064	0.740196	1.03835	0.3027	0.759876	-5.82769
BBS2	0.132009	2.01651	0.985472	0.327804	0.764986	-5.87957
EZR	0.132004	5.34532	0.603425	0.548187	0.857217	-6.17539
DSCAML1	0.131978	0.12399	1.23138	0.222324	0.755817	-5.61613
GPR137B	0.131862	6.37877	0.898868	0.371821	0.780553	-5.95884
SEMA4D	0.131746	1.2597	1.56665	0.121729	0.755817	-5.16762
DDX43	0.131741	0.343429	0.798957	0.427032	0.804123	-6.04143
POU3F3	0.131739	0.23122	1.97814	0.051871	0.755817	-4.48206
BAZ2B	0.131694	0.861897	1.06602	0.290097	0.757681	-5.79949
RNF216	0.131683	3.35079	1.7488	0.0847319	0.755817	-4.88206
SERGEF	0.131675	2.55444	1.46713	0.146844	0.755817	-5.31132
ZNF134	0.131675	2.04449	1.30071	0.197646	0.755817	-5.53173
SLFN12	0.131646	0.958096	1.04524	0.299526	0.759113	-5.82073
RPL17	0.131636	4.49623	0.770258	0.443752	0.811258	-6.0634
ZNF780B	0.131631	0.812336	1.13134	0.261795	0.756412	-5.7301
DARS2	0.131607	2.79933	0.918782	0.361381	0.777129	-5.94124
GNG10	0.131506	2.18245	0.916411	0.362615	0.777129	-5.94335
CACNA2D4	0.131455	0.228158	1.1396	0.258357	0.756412	-5.72103
KRBOX4	0.131436	1.33415	1.03404	0.304696	0.7609	-5.83201
LUC7L	0.131411	2.73435	0.918295	0.361635	0.777129	-5.94167
ACAD10	0.131405	2.79286	0.994222	0.323557	0.764181	-5.87116
CSTF1	0.131388	3.0122	1.44217	0.153739	0.755817	-5.34597
MAGOHB	0.131267	1.51661	1.24031	0.219025	0.755817	-5.60551
CSGALNACT2	0.131257	1.92775	0.735484	0.464515	0.819602	-6.08895
ANO4	0.131235	0.258891	1.58493	0.117515	0.755817	-5.14029
SKAP2	0.131231	0.587589	1.1593	0.250294	0.756412	-5.69917
SBF2	0.131228	1.53766	1.26647	0.209566	0.755817	-5.57397
H3F3B	0.131215	5.70855	1.04086	0.301542	0.759614	-5.82516
ATG101	0.131194	3.38075	1.34594	0.182689	0.755817	-5.47431
DGKA	0.131191	0.780095	1.30502	0.196184	0.755817	-5.52635
IFNGR2	0.131173	3.76721	1.30208	0.197178	0.755817	-5.53002
SYT4	0.131139	0.0993566	1.36865	0.175508	0.755817	-5.44478
NCAPD3	0.131077	1.39827	1.23361	0.221497	0.755817	-5.61348
MRI1	0.131077	2.0366	0.970686	0.335065	0.767103	-5.8936
BCDIN3D	0.131053	1.11205	2.00967	0.0483433	0.755817	-4.42363
RAB8B	0.131047	1.747	0.889836	0.376618	0.78223	-5.96669
BEX1	0.131044	2.01601	0.321221	0.749006	0.940964	-6.30337
FAM117A	0.131021	2.06503	1.46951	0.146198	0.755817	-5.30798
PTPN1	0.130987	4.21658	1.1883	0.238754	0.756412	-5.66634
ARNT	0.130981	3.04246	1.5518	0.125244	0.755817	-5.18963
REV1	0.130973	1.64832	0.78509	0.435064	0.807983	-6.05215
WWC3	0.130963	3.50862	1.06855	0.288963	0.757681	-5.79688
GOSR2	0.130946	2.13342	1.57	0.12095	0.755817	-5.16264
MAPK9	0.130908	1.90368	1.18082	0.241693	0.756412	-5.67488
TENT2	0.130891	2.20962	0.72435	0.471278	0.823164	-6.09689
RNF227	0.130889	1.46844	1.51497	0.134307	0.755817	-5.24334
FAM45A	0.13085	1.73818	1.30691	0.195542	0.755817	-5.52397
RAB40B	0.130848	1.5221	0.929464	0.35586	0.775097	-5.93164
POLK	0.130725	0.878549	0.966322	0.337228	0.768257	-5.8977
GNS	0.130702	5.78353	0.801516	0.42556	0.803152	-6.03944
COA4	0.130671	4.3617	1.4417	0.153871	0.755817	-5.34662
RFC2	0.130663	3.54708	1.47983	0.14343	0.755817	-5.29348
EPOR	0.130652	2.50637	1.39751	0.166698	0.755817	-5.40657
SLC25A23	0.130605	4.74324	0.938745	0.351107	0.772099	-5.92322
PI4K2B	0.130604	0.937382	0.972652	0.334093	0.766823	-5.89175
PIKFYVE	0.13056	1.67336	0.822909	0.413369	0.797288	-6.0225
ZNF514	0.130557	1.58041	0.911612	0.365118	0.777583	-5.94762
CAPN3	0.130544	4.10571	0.536318	0.593448	0.875827	-6.21285
MROH1	0.130535	2.88145	0.772285	0.442559	0.810684	-6.06187
STK25	0.130516	3.92561	1.55085	0.125472	0.755817	-5.19103
RPS6KB1	0.130503	1.50079	0.935002	0.353019	0.77345	-5.92662
IFT74	0.130492	1.3116	0.839015	0.404332	0.793438	-6.00946
UGP2	0.130475	2.89696	0.844759	0.401139	0.793364	-6.00475
ATP8B1	0.13045	0.935793	0.838384	0.404684	0.793438	-6.00998
ATXN7L1	0.130435	1.01701	1.68705	0.0960686	0.755817	-4.98211
ANKRD24	0.130434	0.624267	1.8043	0.0755089	0.755817	-4.78935
RILPL2	0.130394	1.0609	1.4381	0.154885	0.755817	-5.35156
KLHL28	0.130391	0.735295	1.46182	0.14829	0.755817	-5.31873
PDCD11	0.13036	3.58246	1.33854	0.185075	0.755817	-5.48383
MAP6	0.130334	0.667052	1.00913	0.316405	0.762881	-5.85668
TEX261	0.130314	4.64721	1.38348	0.170939	0.755817	-5.42524
FAM50A	0.130303	5.3611	1.21356	0.229017	0.755817	-5.63711
RHNO1	0.130301	2.97976	1.52376	0.132097	0.755817	-5.23063
FRS2	0.130232	1.64256	0.979926	0.330515	0.765369	-5.88485
SELENOI	0.130218	2.04176	0.73839	0.462759	0.819087	-6.08686
PTPN7	0.130212	0.391344	0.86605	0.389437	0.788605	-5.98702
USP38	0.130193	1.55032	0.942006	0.349447	0.771371	-5.92024
GJC2	0.130183	0.943072	0.886112	0.378607	0.783087	-5.96991
RBM43	0.130172	1.98791	0.845302	0.400838	0.793316	-6.0043
AK5	0.130151	0.153834	1.94775	0.0554779	0.755817	-4.53762
HPS4	0.130143	3.64195	1.28022	0.204717	0.755817	-5.55714
TIGIT	0.130142	0.232836	1.12195	0.265736	0.756821	-5.74031
INTS14	0.130136	2.90793	1.13955	0.25838	0.756412	-5.72109
ZNF680	0.130119	0.606382	1.39291	0.168078	0.755817	-5.41271
PRKG1	0.130104	0.607907	1.26135	0.211393	0.755817	-5.58019
SEZ6L2	0.130096	4.56137	0.630761	0.530262	0.848816	-6.15888
APH1B	0.130086	2.22076	0.987079	0.327022	0.764596	-5.87803
SLIT1	0.130082	0.491184	0.828242	0.410363	0.7959	-6.01821
LTF	0.130006	0.254896	0.87366	0.385307	0.785847	-5.98057
NCOA5	0.129967	3.99452	1.82771	0.0718782	0.755817	-4.74947
ZNF644	0.129959	1.46853	0.771619	0.442951	0.810694	-6.06237
NANP	0.129954	1.3377	1.18578	0.239742	0.756412	-5.66923
KLHDC1	0.129899	0.906892	1.00819	0.316855	0.762881	-5.8576
PLXDC2	0.129898	0.444899	1.26503	0.210079	0.755817	-5.57572
AXL	0.129897	1.88977	0.721909	0.472768	0.823594	-6.09861
LRSAM1	0.129888	3.40777	1.43776	0.154981	0.755817	-5.35203
C19orf44	0.129868	1.75507	2.49779	0.0148628	0.755817	-3.41738
CCDC122	0.129848	0.503811	1.77562	0.0801659	0.755817	-4.8376
STARD4	0.129819	0.311444	1.72908	0.0882262	0.755817	-4.91437
TRPC1	0.129806	0.454625	1.49062	0.140577	0.755817	-5.27819
WDR1	0.129794	5.83323	1.29583	0.199313	0.755817	-5.53782
GABPB2	0.12978	1.08565	1.31216	0.193777	0.755817	-5.51738
DEFB1	0.129753	0.157288	1.381	0.171695	0.755817	-5.42852
BCLAF3	0.129737	0.786272	1.31013	0.194458	0.755817	-5.51993
DOK6	0.129728	0.306091	1.48015	0.143343	0.755817	-5.29301
THEM5	0.129722	0.47403	1.16176	0.249298	0.756412	-5.69642
PLCE1	0.129722	0.464338	2.0315	0.0460222	0.755817	-4.38268
KY	0.129719	0.223655	2.43342	0.0175275	0.755817	-3.56068
FSCN2	0.129641	0.389511	1.18206	0.241202	0.756412	-5.67347
ZBTB26	0.12962	1.205	1.05384	0.2956	0.75817	-5.81199
COL5A3	0.129612	0.871927	0.914384	0.363671	0.777536	-5.94516
ZNF281	0.129586	1.96241	0.792389	0.430825	0.805723	-6.04653
APC2	0.129582	0.570473	1.23507	0.220955	0.755817	-5.61175
SLC25A19	0.129565	1.52169	1.70369	0.0928981	0.755817	-4.95547
SMU1	0.129549	3.12474	1.20801	0.231132	0.755817	-5.64358
PSMG3	0.12953	3.91753	0.940138	0.350397	0.771748	-5.92195
FAM206A	0.129526	2.19191	1.03355	0.304925	0.7609	-5.83251
ZNF438	0.1295	1.45766	1.44253	0.153636	0.755817	-5.34547
ZSCAN16	0.129486	1.56744	1.0695	0.28854	0.757681	-5.7959
NOP9	0.129486	3.20847	1.47296	0.145268	0.755817	-5.30314
FAM104A	0.129465	2.18897	1.15586	0.25169	0.756412	-5.70302
ATAD2	0.129423	1.18742	0.720486	0.473638	0.823662	-6.09961
SCP2	0.129403	2.7292	0.750786	0.455311	0.816196	-6.07785
CYP20A1	0.129396	1.42814	1.28553	0.202867	0.755817	-5.55059
DESI2	0.129357	2.52556	0.988548	0.326307	0.764596	-5.87662
SLC2A1	0.129351	3.19896	0.749542	0.456055	0.81643	-6.07876
TCF25	0.129346	4.96011	0.972393	0.334221	0.766823	-5.89199
DNAJC30	0.129341	3.49714	1.49646	0.139054	0.755817	-5.26989
HIBCH	0.129332	1.65784	1.109	0.271246	0.757277	-5.75428
SLC46A3	0.129287	0.671763	0.892863	0.375006	0.781743	-5.96407
NT5C3A	0.129239	2.42882	1.05996	0.292828	0.757681	-5.80573
NELFCD	0.129236	4.74443	1.43187	0.156655	0.755817	-5.3601
KATNAL1	0.129176	1.05101	1.30484	0.196243	0.755817	-5.52657
CDC7	0.129168	0.731653	1.15559	0.251801	0.756412	-5.70332
AURKA	0.129149	1.65583	0.886803	0.378238	0.783087	-5.96931
RAB11A	0.129148	4.29865	0.980657	0.330157	0.765236	-5.88416
KMT5B	0.129146	2.16917	0.972198	0.334317	0.766823	-5.89218
ARHGAP25	0.129129	0.717696	0.95392	0.343424	0.770268	-5.90927
EIF4H	0.129115	6.09073	1.37592	0.173255	0.755817	-5.43522
C1orf43	0.129114	6.50496	1.52636	0.131449	0.755817	-5.22685
TAB2	0.129068	2.74769	0.691397	0.491615	0.830771	-6.11968
FAN1	0.129065	1.59339	0.897764	0.372405	0.780553	-5.9598
ATP2A3	0.129029	1.48746	0.739585	0.462038	0.819087	-6.086
VPS45	0.129028	2.59946	1.05487	0.295133	0.758165	-5.81094
BRD3OS	0.129027	1.73041	1.32673	0.188933	0.755817	-5.49893
SPATA25	0.129013	0.771374	1.18289	0.240878	0.756412	-5.67253
RPRD1B	0.129001	2.54433	1.02454	0.309127	0.762455	-5.84149
ZNF585B	0.128993	1.13636	1.32168	0.190601	0.755817	-5.50534
SLC8B1	0.128987	1.94291	1.62066	0.10961	0.755817	-5.08597
FAM185A	0.128967	0.848723	1.98151	0.0514838	0.755817	-4.47586
RANBP1	0.128955	3.24429	1.84503	0.0692867	0.755817	-4.71965
SULF1	0.128924	0.656449	0.705272	0.482994	0.827025	-6.11021
ZDHHC17	0.128895	1.50983	0.713565	0.477881	0.825007	-6.10446
QSER1	0.128892	1.53329	1.02476	0.309024	0.762439	-5.84127
CCDC88A	0.128887	0.9487	0.996876	0.322276	0.763282	-5.8686
FAM167A	0.128883	1.43739	0.7146	0.477245	0.825007	-6.10374
KYAT3	0.128875	3.24709	0.743209	0.459855	0.81729	-6.08337
SRP14	0.128866	6.7915	1.00192	0.319854	0.762997	-5.86371
NUMBL	0.128849	1.7428	1.3997	0.166042	0.755817	-5.40364
FCGBP	0.128833	0.641209	0.754428	0.453136	0.815418	-6.07517
USP46	0.128812	1.432	1.08467	0.281807	0.757681	-5.78008
ALG2	0.128804	3.54252	1.16211	0.249161	0.756412	-5.69603
TTC25	0.128744	0.592863	2.0709	0.0420768	0.755817	-4.30781
HELZ2	0.128742	2.86253	0.773318	0.441952	0.810684	-6.06109
MAN2C1	0.128732	3.18431	1.00898	0.316478	0.762881	-5.85683
RAB21	0.12871	1.63073	1.15624	0.251533	0.756412	-5.70259
IMPDH1	0.128687	3.95206	1.15155	0.253446	0.756412	-5.70782
RCOR1	0.128646	2.09138	0.999951	0.320797	0.762997	-5.86562
RTCB	0.128633	5.20442	1.5182	0.13349	0.755817	-5.23867
PITPNA	0.128628	4.79717	1.28138	0.204312	0.755817	-5.55571
TMEM33	0.128594	3.24831	0.782102	0.436806	0.809179	-6.05443
SMIM24	0.128584	0.555028	0.997062	0.322187	0.763282	-5.86842
U2AF2	0.128572	5.38416	1.80849	0.0748485	0.755817	-4.78225
POLR3GL	0.12854	3.69376	1.45182	0.151042	0.755817	-5.33263
CHTF18	0.128514	1.81815	1.22989	0.222876	0.755817	-5.61789
PRDX2	0.128502	6.17027	1.31011	0.194463	0.755817	-5.51995
SELENOH	0.128458	5.58668	1.44928	0.15175	0.755817	-5.33616
POGK	0.128445	3.10669	1.46673	0.146953	0.755817	-5.31188
DFFB	0.128422	1.06966	1.28266	0.203864	0.755817	-5.55413
TMEM74B	0.128419	0.710991	0.937437	0.351774	0.772468	-5.92441
CEP295	0.128414	0.539451	1.38691	0.169894	0.755817	-5.4207
HP1BP3	0.128383	3.76479	0.754138	0.453309	0.815418	-6.07539
GSG1	0.128339	0.135556	1.20082	0.23389	0.75584	-5.65192
CHERP	0.128285	3.5562	1.88261	0.0639311	0.755817	-4.65407
GNB1L	0.128281	1.05973	1.78204	0.0791028	0.755817	-4.82686
TMEM237	0.128211	1.59893	0.928515	0.356348	0.77526	-5.9325
CDK7	0.128211	2.70416	0.816344	0.417088	0.798991	-6.02774
GPR150	0.128206	1.32214	0.545804	0.586945	0.873518	-6.20782
KCND1	0.128198	0.400635	1.96313	0.0536265	0.755817	-4.50959
ZNF507	0.128142	1.08627	1.18156	0.241401	0.756412	-5.67404
PDLIM3	0.128118	2.08396	0.626082	0.533308	0.849697	-6.16176
BRAF	0.128096	1.4441	1.18518	0.239975	0.756412	-5.66991
METTL15	0.128054	0.883992	1.2329	0.221761	0.755817	-5.61433
YDJC	0.128035	3.64841	0.927701	0.356767	0.77526	-5.93323
OSBP	0.128005	3.69823	1.28914	0.201616	0.755817	-5.54613
APIP	0.128002	1.59334	1.28081	0.204511	0.755817	-5.55641
LYPD6	0.127984	0.471869	1.5736	0.120113	0.755817	-5.15726
STX1B	0.127911	0.350586	1.13093	0.261966	0.756412	-5.73055
REX1BD	0.127909	3.60468	1.23643	0.220452	0.755817	-5.61013
RAB8A	0.127885	2.74546	1.6337	0.106836	0.755817	-5.06588
BCL2L11	0.127868	1.08696	1.04143	0.301277	0.759574	-5.82458
ADGRA3	0.127838	2.50867	0.823572	0.412995	0.797105	-6.02197
TINCR	0.127835	0.492273	1.10903	0.271232	0.757277	-5.75424
RHBDL1	0.127822	1.07931	1.33324	0.186798	0.755817	-5.49062
GALK1	0.127819	3.76868	0.930743	0.355203	0.774774	-5.93049
RUNX1T1	0.127767	0.199555	2.31796	0.0233953	0.755817	-3.80982
SUSD1	0.127752	1.44508	1.07499	0.286089	0.757681	-5.7902
C10orf88	0.127721	1.46619	1.2286	0.223358	0.755817	-5.61942
CLDN1	0.127702	0.188763	1.96815	0.0530342	0.755817	-4.50041
YTHDF2	0.127665	4.16984	0.723588	0.471743	0.823398	-6.09743
ABR	0.127659	5.82823	1.04574	0.299298	0.759113	-5.82023
UTP14A	0.127658	3.23668	1.15941	0.250249	0.756412	-5.69905
FAM214A	0.127631	1.03765	0.976654	0.332122	0.766031	-5.88796
NUP54	0.127604	1.85744	0.804546	0.42382	0.802699	-6.03707
AIFM3	0.127516	0.573771	2.4761	0.0157169	0.755817	-3.46601
MYO19	0.1275	1.33455	1.39904	0.16624	0.755817	-5.40452
ZNF18	0.127494	2.01067	1.5189	0.133317	0.755817	-5.23767
RIT1	0.127479	2.45234	0.889749	0.376665	0.78223	-5.96677
MEN1	0.127468	3.92089	1.32842	0.188377	0.755817	-5.49677
BDP1	0.127444	1.1789	0.919617	0.360948	0.777129	-5.94049
SLC35F1	0.127415	0.265134	1.28704	0.202341	0.755817	-5.54872
PRRC1	0.127373	2.50294	0.953327	0.343723	0.770268	-5.90982
PABPC5	0.127356	0.722934	1.33894	0.184944	0.755817	-5.48332
TRUB2	0.127353	3.21889	1.34428	0.183222	0.755817	-5.47645
NFS1	0.127319	2.44215	1.46203	0.148231	0.755817	-5.31844
TP53I3	0.127315	2.5698	0.920872	0.360297	0.776811	-5.93937
MGAT4A	0.127264	1.99575	0.7298	0.467961	0.82098	-6.09302
SCRN3	0.127257	1.3078	0.865844	0.389549	0.788605	-5.98719
BOD1	0.127223	4.12689	0.84779	0.39946	0.792957	-6.00225
SLA2	0.127183	0.313679	1.02481	0.309	0.762439	-5.84122
SSBP4	0.127114	4.44451	1.29857	0.198378	0.755817	-5.53441
MGST3	0.127104	3.8168	1.43097	0.156912	0.755817	-5.36134
ARV1	0.1271	3.35332	0.797134	0.428083	0.804863	-6.04285
PEX11B	0.1271	4.17901	2.3999	0.0190777	0.755817	-3.63405
MAB21L2	0.127086	0.281255	0.998995	0.321256	0.762997	-5.86655
TM2D2	0.127066	3.10784	1.03333	0.305027	0.7609	-5.83273
RIMBP2	0.12706	0.126997	2.40143	0.0190044	0.755817	-3.63072
SEC14L4	0.127056	0.32725	1.68895	0.095703	0.755817	-4.97908
UBE2T	0.126992	2.21085	0.731626	0.466852	0.820615	-6.09172
PDGFA	0.126978	3.20541	0.811646	0.419761	0.800375	-6.03147
KIAA1211	0.126961	1.86851	0.874914	0.384629	0.785522	-5.97951
ZNF398	0.126947	1.80428	2.04269	0.044871	0.755817	-4.36155
TRIM5	0.126939	1.86448	1.07184	0.287495	0.757681	-5.79347
YIPF4	0.126876	1.94521	0.930566	0.355293	0.774774	-5.93065
KMT5A	0.126831	2.26003	1.25646	0.213147	0.755817	-5.5861
TNS2	0.126828	4.06872	0.926849	0.357206	0.775712	-5.934
MYO5A	0.12682	4.37779	0.539863	0.591014	0.875148	-6.21098
NEUROD4	0.126806	0.112365	1.1728	0.244874	0.756412	-5.68399
CYTH4	0.126791	0.95577	0.848402	0.399121	0.792833	-6.00175
GHDC	0.126776	4.61007	0.92322	0.359081	0.776382	-5.93726
UPRT	0.126767	2.07663	1.29478	0.199673	0.755817	-5.53912
CYB5R3	0.126752	5.88255	1.29734	0.198795	0.755817	-5.53594
TMEM14A	0.126733	3.32225	0.703829	0.483886	0.827339	-6.1112
IGSF9	0.126726	0.117518	1.1071	0.272062	0.757277	-5.75632
PLD4	0.126705	0.458407	1.6745	0.0985195	0.755817	-5.00205
LDOC1	0.126703	5.08925	0.77028	0.443739	0.811258	-6.06338
EIF3D	0.126684	6.61202	1.24307	0.218013	0.755817	-5.60221
RNF128	0.126637	0.231659	1.18874	0.238582	0.756412	-5.66584
PIGC	0.126623	2.47271	1.58527	0.117437	0.755817	-5.13977
DEPDC5	0.126598	1.69682	1.82441	0.0723799	0.755817	-4.7551
FLVCR1	0.126578	0.951996	1.19964	0.234345	0.7561	-5.65329
VPS18	0.12655	4.97134	0.968339	0.336227	0.767664	-5.89581
CDC42EP5	0.126546	3.89648	0.768579	0.444742	0.811886	-6.06466
FAM90A1	0.126542	0.468242	1.1227	0.265423	0.756821	-5.73951
RSL1D1	0.126507	5.15852	0.704303	0.483593	0.827226	-6.11088
H2AFJ	0.126448	4.8467	0.749801	0.455901	0.816378	-6.07857
RPP30	0.126357	2.40244	1.79224	0.0774393	0.755817	-4.80973
HEATR5B	0.126357	2.10887	1.01882	0.311816	0.762881	-5.84715
TIMM23	0.126342	5.10405	1.21315	0.229171	0.755817	-5.63758
WDR45B	0.126324	4.18487	1.19701	0.235364	0.756412	-5.65633
SNU13	0.126306	6.00741	2.02503	0.0467003	0.755817	-4.39486
GSS	0.126287	5.11167	0.95468	0.343042	0.770268	-5.90856
GMPPA	0.126232	3.30176	1.12427	0.264759	0.756821	-5.7378
PNMA3	0.126224	5.02333	0.741382	0.460955	0.81838	-6.0847
MCM8	0.126221	0.96734	1.15078	0.253761	0.756412	-5.70868
DNAJC8	0.126191	4.48748	0.815497	0.417569	0.799282	-6.02842
CHST3	0.126178	2.27226	0.938676	0.351142	0.772099	-5.92328
IRF8	0.126156	0.696501	0.745092	0.458724	0.817023	-6.08201
BRI3	0.126132	5.13183	1.90896	0.0603889	0.755817	-4.60739
UCHL3	0.126125	1.57151	1.5366	0.128923	0.755817	-5.21194
COX5A	0.126105	6.11515	1.29628	0.199158	0.755817	-5.53725
CES2	0.126089	3.00929	0.962248	0.339255	0.769153	-5.90152
MITD1	0.126069	1.56606	0.914425	0.363649	0.777536	-5.94512
EPB41L1	0.126016	2.64581	0.769477	0.444213	0.811585	-6.06398
GPALPP1	0.125995	1.04745	1.1121	0.26992	0.757277	-5.75095
PSMC5	0.125975	5.11507	1.24761	0.216352	0.755817	-5.59676
KLHDC8B	0.125969	5.15516	0.66501	0.508241	0.836461	-6.13717
YOD1	0.125904	1.62111	0.691157	0.491765	0.830806	-6.11984
GZMM	0.125838	0.71844	0.802008	0.425277	0.803152	-6.03905
TUBGCP2	0.125827	3.76242	1.81283	0.0741683	0.755817	-4.77487
PRPF18	0.12576	1.82748	1.14402	0.256531	0.756412	-5.71616
ZNF407	0.125753	1.09091	1.7836	0.0788461	0.755817	-4.82424
UNC5A	0.125743	0.209505	1.61322	0.11122	0.755817	-5.09737
HACD3	0.125711	3.78578	0.676167	0.501175	0.834038	-6.12986
CCDC59	0.125705	1.95781	0.743309	0.459795	0.81729	-6.0833
TGFB2	0.125692	0.315601	1.35072	0.181159	0.755817	-5.46814
TSPAN33	0.12566	2.34653	0.651041	0.517163	0.841814	-6.14616
ORC3	0.125648	2.40708	0.770996	0.443318	0.810954	-6.06284
RIPK3	0.125641	0.626278	0.970503	0.335155	0.767103	-5.89377
RAB9A	0.125628	3.49433	0.907051	0.367508	0.778207	-5.95165
CEBPZOS	0.125518	2.69912	0.738984	0.462401	0.819087	-6.08643
STX12	0.125356	3.04889	0.849659	0.398427	0.792192	-6.00071
TMEM106A	0.125296	1.87838	1.05276	0.296091	0.758377	-5.81309
ITPA	0.125262	4.92476	0.92941	0.355888	0.775097	-5.93169
PHLDB1	0.125259	2.94346	0.923329	0.359025	0.776382	-5.93717
SMARCE1	0.125248	2.10993	1.00661	0.317608	0.762997	-5.85914
HDAC7	0.125186	3.0788	1.20167	0.233563	0.75584	-5.65094
TNFRSF10C	0.125169	0.352343	1.17729	0.24309	0.756412	-5.6789
WIPF1	0.125161	1.31097	0.809498	0.420986	0.800741	-6.03317
SLC4A4	0.125153	0.243041	1.72084	0.0897212	0.755817	-4.92778
DHFR2	0.125125	1.18455	1.23799	0.219878	0.755817	-5.60827
AK6	0.125118	2.51323	0.897668	0.372456	0.780553	-5.95988
DCAF5	0.12511	2.62473	1.12192	0.265751	0.756821	-5.74035
KATNA1	0.125072	2.42078	0.875824	0.384137	0.785422	-5.97873
INPP4B	0.125061	2.12588	0.536531	0.593302	0.875827	-6.21274
GDF15	0.125059	5.20235	0.283544	0.777601	0.952751	-6.31456
SLC22A4	0.125001	0.40003	1.64286	0.10492	0.755817	-5.05167
FAM218A	0.12499	0.560948	1.26008	0.211847	0.755817	-5.58173
SYNPO	0.124975	3.25415	0.838677	0.404521	0.793438	-6.00974
SCRG1	0.124972	0.153071	1.56275	0.122645	0.755817	-5.17342
BRD8	0.124948	3.03452	0.829967	0.409394	0.79543	-6.01682
MPG	0.124906	4.52412	1.49662	0.139011	0.755817	-5.26965
ZNF652	0.124902	1.75923	1.17579	0.243685	0.756412	-5.6806
ASCC1	0.124894	1.99127	1.51799	0.133545	0.755817	-5.23898
ZNF101	0.124878	0.759543	1.4612	0.148458	0.755817	-5.31959
DNAJC24	0.124872	0.735085	1.47882	0.143697	0.755817	-5.29489
PPP1R3E	0.124828	1.71864	1.09162	0.278762	0.757404	-5.77276
FBXO38	0.124808	1.70237	0.905053	0.368558	0.778606	-5.95341
AKAP8	0.12477	2.84147	1.11358	0.269288	0.757277	-5.74935
HRNR	0.12476	0.224242	2.36329	0.0209102	0.755817	-3.71322
DYRK3	0.124736	0.760521	1.76734	0.0815535	0.755817	-4.8514
CABYR	0.124672	0.687012	1.26046	0.211712	0.755817	-5.58127
HSD17B2	0.124664	0.170175	1.37924	0.172235	0.755817	-5.43085
RCN1	0.12465	3.62179	1.01137	0.31534	0.762881	-5.85448
NOTCH3	0.124649	2.2231	0.636738	0.526383	0.846644	-6.15517
C12orf29	0.124618	0.89079	1.20213	0.233386	0.75584	-5.65041
CAPZA1	0.124593	5.30594	0.447304	0.656044	0.902102	-6.25579
VPS26C	0.124517	2.72631	1.00988	0.316047	0.762881	-5.85594
TRIM3	0.124503	1.76097	1.67641	0.0981419	0.755817	-4.99901
SLAMF6	0.124495	0.365014	0.819713	0.415177	0.797725	-6.02506
TANC1	0.124457	1.61765	0.82486	0.412268	0.796638	-6.02093
NELL2	0.124438	0.633522	0.871485	0.386484	0.786748	-5.98242
CD276	0.124428	4.10307	0.960918	0.339918	0.769267	-5.90276
PROCR	0.124422	1.46114	0.78471	0.435285	0.808075	-6.05244
TPRKB	0.124422	2.6138	0.942683	0.349103	0.771371	-5.91962
KCTD21	0.124414	2.3357	1.74484	0.0854257	0.755817	-4.88859
CAMK2N2	0.124399	0.281791	1.28316	0.20369	0.755817	-5.55351
ZFHX3	0.124397	0.825809	1.58461	0.117587	0.755817	-5.14076
ZFAND4	0.124385	0.842133	1.65401	0.102627	0.755817	-5.03428
QPRT	0.12436	5.12681	0.875813	0.384143	0.785422	-5.97874
TRMT10B	0.124251	1.92028	1.00881	0.316556	0.762881	-5.85699
AMMECR1L	0.12419	3.58949	1.00751	0.317177	0.762881	-5.85826
GRIN1	0.124174	0.117944	1.02247	0.310096	0.762628	-5.84354
DPY30	0.124165	2.97945	0.959256	0.340749	0.769695	-5.90431
MLST8	0.124128	4.57306	1.35312	0.180396	0.755817	-5.46503
TPPP3	0.124104	0.82922	1.08756	0.280541	0.757404	-5.77705
MAP3K14	0.124087	1.82994	1.08643	0.281035	0.757404	-5.77823
URGCP	0.124079	2.91955	1.70974	0.0917668	0.755817	-4.94573
HBS1L	0.124068	1.60786	0.910095	0.365912	0.777791	-5.94896
NXF1	0.124062	3.95321	1.15619	0.251555	0.756412	-5.70265
DBT	0.124048	0.977166	1.05859	0.293447	0.758045	-5.80714
XRCC6	0.124042	6.55886	1.39978	0.16602	0.755817	-5.40354
IGDCC4	0.124019	0.320888	1.80126	0.0759918	0.755817	-4.7945
C14orf132	0.124014	2.64156	0.68735	0.494145	0.831693	-6.12241
LRRC6	0.123984	0.897275	1.25698	0.21296	0.755817	-5.58547
KIAA1755	0.123971	0.681389	1.44963	0.15165	0.755817	-5.33566
TIRAP	0.123968	1.88188	1.55182	0.12524	0.755817	-5.1896
GOSR1	0.123955	2.17789	1.40793	0.1636	0.755817	-5.39259
CASC3	0.123946	4.19681	1.19781	0.235051	0.756412	-5.6554
IQGAP2	0.123892	0.626637	0.935155	0.35294	0.77345	-5.92649
CXCL11	0.123892	0.259861	1.19825	0.234883	0.756412	-5.6549
UROS	0.123856	3.34113	1.31343	0.193351	0.755817	-5.51578
UBAC2	0.123837	4.2475	1.33699	0.185579	0.755817	-5.48583
TMEM54	0.123795	4.3566	0.583332	0.561554	0.86432	-6.18706
HRH2	0.123757	1.54887	0.618157	0.538489	0.852833	-6.16658
CCDC77	0.123755	1.30124	1.16825	0.246692	0.756412	-5.68913
MESD	0.123745	3.24492	1.15548	0.251845	0.756412	-5.70345
TCP11L1	0.123668	0.740557	1.9389	0.0565671	0.755817	-4.55364
NR4A1	0.12366	4.48661	0.71815	0.475068	0.824608	-6.10126
GFOD1	0.123645	0.634252	1.53518	0.12927	0.755817	-5.21401
TOMM22	0.123621	5.50212	2.01484	0.0477849	0.755817	-4.41397
LDHA	0.123612	6.56019	0.978079	0.331421	0.765807	-5.88661
TSPAN11	0.123612	0.905976	1.01262	0.314747	0.762881	-5.85326
PHTF2	0.123592	0.79149	1.09629	0.276729	0.757404	-5.76783
ZC3H8	0.12359	1.18153	0.982942	0.329039	0.765034	-5.88198
KBTBD2	0.123578	3.43737	0.917259	0.362173	0.777129	-5.9426
MRPS18C	0.12357	1.85116	1.56837	0.12133	0.755817	-5.16507
CHMP2A	0.123552	6.25258	1.09692	0.276457	0.757404	-5.76716
ST5	0.123534	3.27012	1.03983	0.302017	0.759651	-5.8262
MNDA	0.123517	0.589189	0.953367	0.343702	0.770268	-5.90978
SPATA2	0.123504	2.9632	1.14982	0.254153	0.756412	-5.70974
TNFAIP3	0.123495	1.09702	0.814419	0.418182	0.799745	-6.02927
ZNF420	0.123434	1.14476	1.33879	0.184995	0.755817	-5.48352
NIT1	0.123432	3.29664	1.6316	0.107279	0.755817	-5.06913
BAG5	0.123413	2.9159	1.08713	0.28073	0.757404	-5.7775
EXOSC3	0.123404	2.11155	1.06463	0.290721	0.757681	-5.80092
PROB1	0.123369	0.65501	1.28203	0.204085	0.755817	-5.55491
ARHGEF40	0.123353	2.06789	0.95172	0.344531	0.770268	-5.9113
EVI2B	0.123305	0.900995	0.60226	0.548957	0.857623	-6.17608
PHF12	0.123287	2.34209	2.09225	0.0400632	0.755817	-4.2667
RSBN1	0.123215	1.35711	1.01079	0.315615	0.762881	-5.85505
SPATA5	0.123174	0.997133	1.35322	0.180364	0.755817	-5.4649
NUMB	0.12315	2.30013	1.16938	0.246239	0.756412	-5.68785
CHN2	0.12312	0.286468	1.35769	0.178946	0.755817	-5.45909
POP4	0.123106	2.43602	1.6464	0.104188	0.755817	-5.04616
AVEN	0.123056	2.80309	1.30528	0.196095	0.755817	-5.52602
SELENOP	0.123055	2.49268	0.548049	0.585411	0.873518	-6.20662
MPV17L2	0.123028	3.25378	1.16546	0.247808	0.756412	-5.69226
CCPG1	0.12301	0.87536	1.03351	0.304944	0.7609	-5.83255
METAP1D	0.123003	1.56981	1.36241	0.177461	0.755817	-5.45294
ARID1B	0.122997	3.02185	0.775838	0.440472	0.810507	-6.05919
DGAT2	0.12296	0.678071	1.56508	0.122098	0.755817	-5.16996
PALB2	0.122934	1.91584	0.972008	0.334411	0.766823	-5.89236
LZTR1	0.122918	3.1486	1.3217	0.190594	0.755817	-5.50532
RAB3IP	0.122911	0.284688	1.79719	0.076642	0.755817	-4.80138
SCAMP4	0.12291	4.62375	0.901536	0.370411	0.779683	-5.9565
SMG5	0.122857	4.52689	1.40111	0.165621	0.755817	-5.40175
DDX46	0.122845	2.16334	0.819869	0.415088	0.797725	-6.02493
DOCK9	0.12279	1.0626	1.26696	0.209392	0.755817	-5.57337
GTF2IRD2B	0.122789	0.875616	1.26552	0.209903	0.755817	-5.57512
CADPS	0.122755	0.119109	1.22963	0.222976	0.755817	-5.6182
RRAS2	0.122747	2.43624	1.00982	0.31608	0.762881	-5.85601
WSCD2	0.122721	0.111249	1.52354	0.132154	0.755817	-5.23096
MTX3	0.122717	1.01015	1.01022	0.315888	0.762881	-5.85561
SDHB	0.122675	4.70152	0.848521	0.399056	0.792796	-6.00165
GLYCTK	0.122611	1.33011	1.54766	0.126238	0.755817	-5.19573
HERC4	0.122592	1.25015	1.04107	0.301445	0.759574	-5.82495
KMT2A	0.122585	1.88149	1.1036	0.273565	0.757404	-5.76005
TMCC3	0.122559	0.636392	1.31333	0.193382	0.755817	-5.5159
NUP62	0.122558	3.59404	2.22003	0.0296749	0.755817	-4.01302
DNAJC6	0.122448	0.510792	0.967691	0.336548	0.767787	-5.89642
DCAF17	0.122384	1.19023	0.9994	0.321062	0.762997	-5.86616
TPD52	0.12235	1.07536	0.576647	0.566038	0.865747	-6.19086
CALY	0.122299	0.126104	1.28017	0.204735	0.755817	-5.5572
C15orf65	0.122272	1.04543	1.40403	0.164754	0.755817	-5.39783
MTMR11	0.122233	0.586671	1.21578	0.228175	0.755817	-5.63451
CSDC2	0.122198	0.23474	0.993566	0.323875	0.764181	-5.8718
CNIH3	0.122181	1.33545	1.40179	0.16542	0.755817	-5.40084
CIITA	0.122163	0.445933	1.04162	0.301191	0.759574	-5.82439
RSU1	0.122132	3.56986	1.485	0.142057	0.755817	-5.28616
DAAM1	0.12213	1.28275	0.775343	0.440762	0.810507	-6.05956
FES	0.122125	3.00594	1.00307	0.319302	0.762997	-5.8626
MRGPRE	0.122116	0.394187	1.12708	0.263577	0.756412	-5.73474
CEP72	0.122013	1.27001	0.91319	0.364294	0.777583	-5.94622
TAGLN	0.121998	2.62383	0.626851	0.532807	0.849568	-6.16129
RPH3AL	0.121997	0.820978	1.22383	0.225142	0.755817	-5.62505
TP53RK	0.121984	2.8795	1.12951	0.262558	0.756412	-5.73209
FANCI	0.12189	1.28023	1.00438	0.318673	0.762997	-5.86132
MADD	0.121873	3.41377	1.17323	0.244703	0.756412	-5.6835
CLSTN1	0.121862	5.97136	0.76543	0.446602	0.812785	-6.06701
ZNF688	0.12186	2.77153	1.23207	0.222067	0.755817	-5.61531
ANXA2	0.121788	5.92965	0.826424	0.411387	0.796281	-6.01968
ENDOG	0.121778	3.16072	0.888577	0.37729	0.782752	-5.96778
DARS	0.121776	4.16378	0.66669	0.507173	0.836043	-6.13608
TNRC6A	0.121732	1.97051	0.790844	0.43172	0.806087	-6.04772
PNMA8A	0.121714	3.44837	0.883978	0.37975	0.783135	-5.97175
ZDHHC18	0.121708	2.42979	1.01596	0.313164	0.762881	-5.84997
MED19	0.121708	2.82711	1.70417	0.092809	0.755817	-4.95471
LANCL1	0.12167	2.90915	0.756999	0.451605	0.815057	-6.07328
ATL1	0.12167	0.935197	0.947988	0.346414	0.770434	-5.91475
LENG8	0.121653	4.23289	0.700318	0.486062	0.828069	-6.11361
MOCS3	0.121632	1.91341	1.44022	0.154287	0.755817	-5.34865
MOSPD1	0.12163	3.13076	0.705009	0.483156	0.827075	-6.11039
SIK2	0.121628	3.15338	1.08239	0.282813	0.757681	-5.78247
PLEKHG5	0.121595	1.00642	1.26124	0.211432	0.755817	-5.58032
MEGF6	0.121594	2.17853	0.786426	0.434287	0.807439	-6.05112
STAT6	0.121591	5.34072	1.03791	0.302903	0.759876	-5.82813
KPNA1	0.121577	2.02344	1.13493	0.260298	0.756412	-5.72617
PRRT2	0.121536	0.229841	1.58414	0.117692	0.755817	-5.14146
CNOT8	0.121526	2.79616	0.672993	0.50318	0.834438	-6.13195
OGDH	0.121513	5.43201	0.997316	0.322065	0.763215	-5.86817
SLAMF8	0.121453	0.93111	0.554733	0.580855	0.871853	-6.20301
TRIT1	0.121366	3.24713	0.66993	0.505118	0.834749	-6.13396
MORN4	0.121322	2.22661	1.36175	0.177666	0.755817	-5.4538
NUCKS1	0.1213	4.88588	0.772174	0.442624	0.810684	-6.06196
PIK3AP1	0.121274	0.863419	0.838665	0.404527	0.793438	-6.00975
EIF3B	0.121217	5.30466	1.24106	0.218748	0.755817	-5.60461
SCAPER	0.121196	0.942524	1.22033	0.226457	0.755817	-5.62917
ZNF559	0.12118	1.39256	0.952457	0.34416	0.770268	-5.91062
SOCS7	0.121154	2.22555	1.4075	0.163727	0.755817	-5.39317
ATMIN	0.121135	2.9671	0.725915	0.470324	0.822671	-6.09578
SALL4	0.121078	1.95121	0.801441	0.425603	0.803152	-6.0395
TRIO	0.121051	1.99514	0.815416	0.417615	0.799282	-6.02848
ARHGEF16	0.12105	0.945404	0.938565	0.351198	0.772099	-5.92338
CARD8	0.121022	1.34002	1.10535	0.272811	0.757404	-5.75818
DHX35	0.120994	1.77976	1.19949	0.234402	0.7561	-5.65346
PACRGL	0.120979	1.37709	0.91434	0.363694	0.777536	-5.94519
PRR5L	0.12097	0.401533	1.48608	0.141772	0.755817	-5.28463
ABHD18	0.120963	0.66625	1.16638	0.247441	0.756412	-5.69123
SYNGAP1	0.120954	1.82896	1.16876	0.246486	0.756412	-5.68855
NME1	0.120898	4.2146	0.931533	0.354797	0.774699	-5.92977
HERC3	0.120826	1.34019	0.923121	0.359132	0.776382	-5.93735
GPBAR1	0.120796	0.262897	2.08269	0.0409543	0.755817	-4.28515
LRRC34	0.120772	0.371066	1.70171	0.0932709	0.755817	-4.95866
RAB11FIP5	0.120721	3.16104	1.01256	0.314775	0.762881	-5.85331
MYO7A	0.120706	0.55684	0.854614	0.395696	0.791469	-5.99659
CASTOR2	0.120688	0.881075	1.27402	0.206891	0.755817	-5.56474
FDXACB1	0.120669	0.71115	2.11046	0.0384128	0.755817	-4.23135
IDNK	0.120663	2.64004	0.775016	0.440954	0.810507	-6.05981
NCK1	0.120653	1.85903	0.76824	0.444942	0.81195	-6.06491
FLT1	0.120616	0.746124	0.98915	0.326015	0.764596	-5.87604
HAUS3	0.120592	1.09315	0.846446	0.400204	0.793226	-6.00336
ODF2	0.120561	2.87524	1.47339	0.145153	0.755817	-5.30254
RBMX2	0.120534	2.98844	1.36234	0.177482	0.755817	-5.45303
TNRC6B	0.120528	1.31585	1.35507	0.179775	0.755817	-5.46249
PAGR1	0.120505	2.41119	1.70411	0.0928189	0.755817	-4.9548
SLC26A11	0.12048	2.16695	1.13444	0.260502	0.756412	-5.72671
PABPC3	0.120474	0.56679	1.96382	0.0535449	0.755817	-4.50834
MTRF1L	0.120469	1.18292	1.0761	0.285596	0.757681	-5.78904
VAV1	0.120467	0.690944	0.838648	0.404537	0.793438	-6.00976
PFDN4	0.120436	2.761	0.77283	0.442239	0.810684	-6.06146
CHRNB1	0.120417	1.22595	1.49884	0.138436	0.755817	-5.26649
ZKSCAN5	0.120396	1.63481	1.21047	0.230192	0.755817	-5.64071
PUM2	0.120376	3.83885	0.632055	0.529421	0.847932	-6.15808
HS3ST3B1	0.120374	0.172377	1.76115	0.0826033	0.755817	-4.86167
SLC5A3	0.120358	1.67652	0.638669	0.525134	0.846285	-6.15397
PAX8	0.120344	0.687197	0.737578	0.463249	0.819343	-6.08745
ABCG4	0.120341	0.118571	1.18586	0.239708	0.756412	-5.66913
KAT7	0.120288	2.90866	1.26981	0.208379	0.755817	-5.56989
SLC4A7	0.120232	0.779469	0.915629	0.363022	0.777359	-5.94405
COL8A2	0.120231	1.38018	0.82889	0.409999	0.7959	-6.01769
STT3B	0.120209	4.11749	0.682179	0.497389	0.832916	-6.12587
BTG3	0.12019	3.71075	0.628695	0.531606	0.849412	-6.16015
STK17A	0.120172	1.12511	0.98802	0.326564	0.764596	-5.87713
BRWD3	0.120155	0.777777	1.24085	0.218827	0.755817	-5.60486
ACADM	0.120146	2.40021	0.545647	0.587052	0.873518	-6.2079
ALG10B	0.120132	0.658643	1.30159	0.197346	0.755817	-5.53063
SPOCD1	0.120123	0.198771	1.8404	0.0699711	0.755817	-4.72764
SCLT1	0.120104	0.792817	1.27719	0.205777	0.755817	-5.56086
TSPYL1	0.120094	3.75086	0.663574	0.509154	0.837332	-6.13811
LSM8	0.120063	2.14304	1.60285	0.113494	0.755817	-5.11318
SPI1	0.120059	2.53171	0.512289	0.61007	0.883181	-6.2252
DYM	0.119987	2.96136	1.16358	0.248565	0.756412	-5.69437
DGCR2	0.119985	4.67141	1.8267	0.0720318	0.755817	-4.7512
MDH1B	0.11996	0.411643	1.90262	0.0612262	0.755817	-4.61868
ZSWIM7	0.119906	3.24082	1.18208	0.241194	0.756412	-5.67344
NFKBIA	0.119834	3.3303	0.923646	0.358861	0.776382	-5.93688
ACOT2	0.119811	3.30194	1.19111	0.237654	0.756412	-5.66311
RELT	0.119793	1.0733	1.17492	0.24403	0.756412	-5.68159
BIRC3	0.11976	0.308661	1.26373	0.210542	0.755817	-5.5773
RALGDS	0.119755	3.46349	1.22967	0.22296	0.755817	-5.61815
BGN	0.119748	6.42748	0.457584	0.648676	0.899544	-6.25122
ARL8A	0.119695	4.86994	1.22315	0.225396	0.755817	-5.62585
TIMM44	0.119689	3.43116	1.46205	0.148228	0.755817	-5.31842
ZNF862	0.119623	1.39732	1.16192	0.249233	0.756412	-5.69624
CCDC85B	0.119607	5.14508	0.689831	0.492593	0.831538	-6.12074
ZNF470	0.119548	0.686595	1.64443	0.104596	0.755817	-5.04923
SRPK1	0.119533	2.47801	0.751232	0.455045	0.816137	-6.07752
LYRM1	0.119532	2.16057	1.0453	0.2995	0.759113	-5.82067
ABCD4	0.11952	2.22843	1.06483	0.290632	0.757681	-5.80072
BAZ2A	0.11951	3.22908	1.23031	0.222722	0.755817	-5.6174
MTBP	0.119465	0.54361	1.11094	0.270416	0.757277	-5.7522
SYAP1	0.119418	2.92421	0.853286	0.396427	0.791891	-5.9977
CGAS	0.119402	0.388622	1.43152	0.156755	0.755817	-5.36058
RGS8	0.119383	0.108544	1.08509	0.281626	0.757552	-5.77965
LPCAT1	0.119381	3.8032	0.997971	0.321749	0.763141	-5.86754
UBE2QL1	0.119371	0.235242	1.05025	0.297233	0.758718	-5.81564
KIAA0513	0.11936	1.93926	0.796886	0.428226	0.804925	-6.04304
ZNF331	0.119338	1.39056	0.868271	0.388229	0.787851	-5.98514
RCHY1	0.119337	1.44941	1.01032	0.315841	0.762881	-5.85552
BCL7B	0.119303	3.7673	1.73684	0.0868373	0.755817	-4.9017
GNAQ	0.119292	3.39795	0.753656	0.453597	0.815418	-6.07574
RNASET2	0.119259	2.11792	0.948991	0.345908	0.770268	-5.91382
BHLHB9	0.119228	1.04696	1.19008	0.238055	0.756412	-5.66429
ZNF689	0.119166	2.10604	1.78557	0.0785228	0.755817	-4.82093
GPN2	0.119162	2.50923	1.13133	0.261797	0.756412	-5.7301
CROCC	0.119131	2.40751	0.904476	0.368862	0.778893	-5.95392
CAMKK2	0.119081	2.83054	1.20733	0.231392	0.755817	-5.64437
ACAD8	0.119079	1.99797	1.23484	0.221042	0.755817	-5.61202
MMD	0.11907	1.1218	1.00324	0.31922	0.762997	-5.86243
ARID5B	0.119035	4.98382	0.716198	0.476264	0.824905	-6.10262
HMG20A	0.119013	2.69553	0.705689	0.482736	0.826969	-6.10992
MARCH5	0.118991	2.52368	0.867211	0.388805	0.78815	-5.98604
ANAPC10	0.118983	1.45644	1.1769	0.243244	0.756412	-5.67934
PAXIP1	0.118969	1.12307	1.49654	0.139032	0.755817	-5.26977
PUS3	0.118965	2.84055	1.06601	0.290101	0.757681	-5.7995
LRP8	0.118964	0.787263	0.959927	0.340413	0.769651	-5.90368
AP1M1	0.118886	2.8768	1.54373	0.127186	0.755817	-5.20149
PDGFRB	0.11888	2.08342	0.605615	0.546739	0.857115	-6.17409
TTPA	0.118879	0.375152	1.16687	0.247243	0.756412	-5.69068
ZSCAN30	0.118795	1.19164	0.987565	0.326785	0.764596	-5.87756
VPS13D	0.118792	1.65371	1.0788	0.284401	0.757681	-5.78623
SMIM7	0.118791	3.16418	1.81242	0.0742324	0.755817	-4.77557
NIM1K	0.118641	0.272363	2.08555	0.040686	0.755817	-4.27964
CXorf38	0.118604	1.51165	1.01681	0.312762	0.762881	-5.84913
KCNIP2	0.118601	0.68556	0.915092	0.363301	0.77736	-5.94453
MFSD4A	0.118594	0.208768	1.18904	0.238464	0.756412	-5.66549
ALKBH4	0.118579	3.11627	2.15927	0.0342766	0.755817	-4.13528
PDCD2L	0.118562	2.54692	1.6819	0.0970677	0.755817	-4.9903
OTULIN	0.118557	1.20857	1.21669	0.227832	0.755817	-5.63345
MARCH6	0.118453	3.00684	0.843985	0.401568	0.793364	-6.00539
CD3G	0.118442	0.225989	1.12451	0.264658	0.756821	-5.73754
RBM8A	0.118438	3.82679	1.30153	0.197367	0.755817	-5.53071
KIAA0040	0.118433	0.915243	1.11327	0.269421	0.757277	-5.74969
CENPO	0.11843	1.53771	1.33201	0.1872	0.755817	-5.49219
CDK12	0.118414	2.19473	1.1441	0.256501	0.756412	-5.71608
TMBIM1	0.118389	5.41822	1.10889	0.271295	0.757277	-5.7544
DUSP28	0.11838	1.13094	1.87402	0.0651238	0.755817	-4.66917
ZNF250	0.11838	1.18034	1.12912	0.262723	0.756412	-5.73252
CD300C	0.118357	0.429868	1.36975	0.175165	0.755817	-5.44333
FAM76B	0.118347	1.25123	0.728157	0.468959	0.82133	-6.09419
BOLA3	0.118345	2.60605	1.09043	0.279282	0.757404	-5.77402
TARSL2	0.118329	1.72135	0.853247	0.396448	0.791891	-5.99773
POLD4	0.118322	2.86204	1.86103	0.0669621	0.755817	-4.69187
LYAR	0.118322	3.05061	0.785051	0.435087	0.807983	-6.05218
ANKH	0.118315	2.36501	1.25945	0.212073	0.755817	-5.58249
BAIAP2L1	0.118314	3.60982	0.847418	0.399665	0.792957	-6.00256
PRPS1	0.118305	3.84975	1.13594	0.259877	0.756412	-5.72506
MAP3K4	0.1183	1.3339	1.04324	0.300445	0.759563	-5.82275
C1QL3	0.118292	0.230913	1.89061	0.0628375	0.755817	-4.63996
CCDC13	0.118287	0.358608	1.34594	0.182686	0.755817	-5.4743
ADHFE1	0.118272	1.95187	0.752049	0.454556	0.815779	-6.07692
PRMT5	0.118251	4.22742	0.950455	0.345168	0.770268	-5.91247
RNASEK	0.118213	3.11567	0.902803	0.369743	0.779336	-5.95539
TPM3	0.118208	5.0988	1.24469	0.217418	0.755817	-5.60027
PRRX2	0.118182	1.28977	0.574066	0.567773	0.86651	-6.19232
ZNF324B	0.118159	1.14997	2.55127	0.0129329	0.755817	-3.29598
ADA2	0.118142	2.40377	0.375358	0.708535	0.923061	-6.28484
ZNF148	0.118141	1.18637	0.880072	0.381848	0.784673	-5.9751
ZNF107	0.118076	0.339524	1.89063	0.0628357	0.755817	-4.63993
C12orf10	0.118032	5.20066	1.05506	0.295046	0.758104	-5.81075
AQP5	0.118017	0.237994	1.52377	0.132096	0.755817	-5.23062
PEAK1	0.118016	1.4367	1.00174	0.319936	0.762997	-5.86388
PTPN18	0.118008	3.71411	1.12755	0.263381	0.756412	-5.73423
SOWAHC	0.118006	1.59594	0.789312	0.432609	0.806495	-6.0489
BTBD3	0.117996	3.01155	0.532141	0.596322	0.876543	-6.21504
TPBG	0.117958	0.924235	1.0835	0.282325	0.757681	-5.78131
GDPD2	0.117942	0.117098	1.47885	0.14369	0.755817	-5.29485
ANKLE2	0.117861	1.96342	1.32459	0.189637	0.755817	-5.50164
IKBKB	0.117834	2.27156	0.991971	0.324646	0.764596	-5.87333
FAM32A	0.117824	4.95833	1.60609	0.11278	0.755817	-5.10825
LRIG2	0.117802	1.1741	1.18672	0.23937	0.756412	-5.66815
MANEA	0.117769	1.03521	0.765496	0.446563	0.812785	-6.06697
EIF3M	0.11776	4.35783	0.911794	0.365023	0.777583	-5.94746
MFN1	0.117755	1.68922	0.711043	0.479433	0.825588	-6.10622
SLC29A3	0.117725	1.88084	1.04418	0.300013	0.759245	-5.8218
ZFP1	0.117679	1.15696	1.05689	0.294216	0.758045	-5.80888
PIAS2	0.117671	1.04856	1.31249	0.193664	0.755817	-5.51696
TARS2	0.117667	3.42815	1.4029	0.165091	0.755817	-5.39936
SHKBP1	0.117667	3.73759	0.829307	0.409765	0.79575	-6.01735
UST	0.117642	1.49033	0.844261	0.401415	0.793364	-6.00516
EFEMP2	0.117604	2.48161	0.569167	0.571074	0.867545	-6.19506
SIN3B	0.117583	2.95287	1.81965	0.0731106	0.755817	-4.76324
COL14A1	0.117579	0.651434	0.977395	0.331757	0.765997	-5.88726
EFNA5	0.117503	0.366834	1.6121	0.111464	0.755817	-5.09909
BRINP1	0.117486	0.126198	1.74161	0.0859924	0.755817	-4.89388
C7orf50	0.117479	4.08217	1.20778	0.231217	0.755817	-5.64384
CHCHD2	0.117474	7.40904	1.49264	0.140048	0.755817	-5.27532
UBE2G1	0.117461	2.91649	0.998169	0.321654	0.763141	-5.86735
ZNHIT6	0.117453	1.7339	0.903681	0.36928	0.779132	-5.95462
SDHAF3	0.117451	2.40213	0.775251	0.440816	0.810507	-6.05963
TMEM231	0.11742	1.64213	1.05833	0.293563	0.758045	-5.8074
SPTY2D1	0.117415	1.48651	0.980354	0.330306	0.765251	-5.88445
ESR1	0.117403	0.473309	1.0575	0.293941	0.758045	-5.80825
PPM1L	0.117389	0.439803	1.78919	0.0779335	0.755817	-4.81486
PHKG1	0.117374	0.647461	1.45999	0.148791	0.755817	-5.32129
PDE8B	0.117367	0.385827	1.70428	0.0927878	0.755817	-4.95453
TTBK2	0.117308	0.789924	1.3948	0.167511	0.755817	-5.41019
RORA	0.117299	0.3965	1.73396	0.0873514	0.755817	-4.90642
TOX4	0.117294	3.39645	1.57268	0.120325	0.755817	-5.15863
NPAS2	0.117233	1.73523	0.916419	0.36261	0.777129	-5.94334
CDYL2	0.117218	0.545324	1.43957	0.15447	0.755817	-5.34954
ALDH3A1	0.117158	0.403865	2.41444	0.0183907	0.755817	-3.60233
ZNF343	0.117153	1.57568	1.28054	0.204606	0.755817	-5.55675
CDC14A	0.117092	0.561925	1.32428	0.189742	0.755817	-5.50205
GON7	0.117074	2.88431	0.734736	0.464968	0.819872	-6.08949
CERS6	0.117071	1.30889	0.831625	0.408464	0.794907	-6.01547
GPRIN3	0.117053	2.20144	0.516403	0.607209	0.882563	-6.22313
B3GNT2	0.11705	2.70753	0.766759	0.445817	0.812537	-6.06602
NCKAP1L	0.117044	0.752227	0.759545	0.450091	0.814027	-6.07139
MAPK15	0.117037	0.512196	1.32655	0.188993	0.755817	-5.49916
HILPDA	0.117022	1.74738	1.53033	0.130466	0.755817	-5.22109
EMSY	0.117021	0.919301	1.57171	0.120551	0.755817	-5.16008
FASLG	0.116966	0.266548	0.913572	0.364094	0.777583	-5.94588
FANK1	0.116961	0.684786	1.90929	0.0603459	0.755817	-4.6068
PPP1R12A	0.116916	1.34048	0.658947	0.512103	0.839694	-6.1411
ZNF518B	0.116916	1.60178	0.954849	0.342958	0.770268	-5.90841
OGFR	0.11688	3.98171	1.06345	0.291252	0.757681	-5.80214
GIMAP1	0.116871	0.554038	1.15199	0.253265	0.756412	-5.70733
TIMM10B	0.116855	3.8182	1.52172	0.132608	0.755817	-5.23359
KDM2A	0.116809	3.20914	1.64126	0.105253	0.755817	-5.05416
TPM2	0.116779	2.82774	0.569448	0.570885	0.867545	-6.1949
CRYBA2	0.116762	0.123919	1.31809	0.191793	0.755817	-5.50989
CRB1	0.116715	0.10297	1.57222	0.120432	0.755817	-5.15932
ZNF14	0.116713	1.1438	0.922042	0.35969	0.776566	-5.93832
FBXW11	0.116693	3.08258	0.994293	0.323523	0.764181	-5.87109
MRPS16	0.116664	4.94486	1.16605	0.247575	0.756412	-5.69161
SPINK4	0.116594	0.081602	1.06083	0.292432	0.757681	-5.80483
FAM83H	0.116577	4.14494	0.777467	0.439517	0.810172	-6.05795
ATP6V1D	0.116572	4.24734	1.1641	0.248356	0.756412	-5.69379
GRB2	0.116558	4.56603	1.25856	0.212394	0.755817	-5.58357
PTPRS	0.116533	3.80485	1.18103	0.241609	0.756412	-5.67464
FAM168A	0.116516	3.23186	1.33396	0.186564	0.755817	-5.4897
MRPS10	0.11648	4.13316	0.785364	0.434904	0.807844	-6.05194
ZNF853	0.116442	2.68706	0.706718	0.4821	0.826746	-6.10921
TCEAL6	0.116431	0.117664	1.16809	0.246753	0.756412	-5.6893
SRSF3	0.116416	4.52872	0.772732	0.442296	0.810684	-6.06153
INTS7	0.116372	2.10093	0.826478	0.411356	0.796281	-6.01963
ANKRD42	0.11637	1.2877	1.48123	0.143057	0.755817	-5.2915
MAT2A	0.11637	5.00632	0.694567	0.489638	0.829884	-6.11753
C12orf65	0.116362	1.35237	1.27854	0.205303	0.755817	-5.5592
FXYD7	0.116344	0.171978	2.3504	0.0215921	0.755817	-3.74086
RASL11A	0.116341	0.787817	1.48373	0.142393	0.755817	-5.28796
NINJ2	0.116323	0.409502	1.57288	0.12028	0.755817	-5.15834
HNRNPM	0.116323	5.14876	1.39912	0.166216	0.755817	-5.40442
SLC22A23	0.116312	0.75002	1.33959	0.184733	0.755817	-5.48248
MSL3	0.116288	1.65188	0.946909	0.34696	0.770715	-5.91574
CDH20	0.116281	0.110688	1.50199	0.137621	0.755817	-5.26198
PIP4K2C	0.116259	4.09368	1.08423	0.282003	0.757681	-5.78055
CARD9	0.116211	0.348996	2.10427	0.0389673	0.755817	-4.2434
ZNF251	0.116191	2.19672	0.546032	0.586789	0.873518	-6.2077
TBCK	0.116118	1.47259	0.933564	0.353755	0.773704	-5.92793
ZFX	0.116114	1.5269	0.78323	0.436148	0.808393	-6.05357
GPI	0.116099	6.17795	0.902201	0.370061	0.779551	-5.95592
HSD17B7	0.116088	1.03213	1.52445	0.131925	0.755817	-5.22962
ZNF75A	0.116085	1.29393	1.02207	0.310284	0.76275	-5.84394
CABIN1	0.116057	3.78626	1.23307	0.221697	0.755817	-5.61413
FOLR1	0.116053	0.29547	0.811302	0.419957	0.800375	-6.03174
SUCLG2	0.116053	3.67954	0.75068	0.455375	0.816196	-6.07793
SHANK1	0.11603	0.133799	1.62709	0.108235	0.755817	-5.07609
LRP6	0.116027	1.58775	0.883445	0.380036	0.783402	-5.97221
SLC9A9	0.116019	0.534152	1.29977	0.197966	0.755817	-5.53291
MBTD1	0.115956	1.29651	0.825949	0.411654	0.796364	-6.02006
MUM1	0.115939	3.07315	1.41307	0.16209	0.755817	-5.38566
ZNF253	0.115921	0.962359	1.11669	0.267968	0.757277	-5.74601
THBD	0.11592	1.00612	0.656306	0.51379	0.840133	-6.1428
CHD6	0.115893	2.01918	0.951461	0.344662	0.770268	-5.91154
PTPRG	0.11589	1.22844	0.899814	0.371321	0.780317	-5.95801
APLP1	0.115889	0.562467	0.547302	0.585921	0.873518	-6.20702
BOLA1	0.115854	3.19996	1.30885	0.19489	0.755817	-5.52154
TIPIN	0.11584	1.23519	1.18262	0.240981	0.756412	-5.67283
SCARA3	0.115827	2.87517	0.462313	0.645298	0.898232	-6.24909
BIN2	0.115767	0.517796	0.854448	0.395787	0.791469	-5.99673
PPP1R32	0.115746	0.62928	1.65611	0.1022	0.755817	-5.031
MYRF	0.11569	1.65313	1.16071	0.249724	0.756412	-5.6976
ZSWIM1	0.115666	2.79057	1.56955	0.121054	0.755817	-5.16331
RAE1	0.115661	2.76913	1.61358	0.111143	0.755817	-5.09683
MRPS26	0.115642	5.60376	1.19644	0.235582	0.756412	-5.65698
EML4	0.115613	2.17606	0.885811	0.378768	0.783087	-5.97017
TSHZ1	0.1156	2.39192	0.830468	0.409113	0.795222	-6.01641
WIPF2	0.115595	2.96371	1.4084	0.163462	0.755817	-5.39196
TTC28	0.115535	1.98279	1.54764	0.126241	0.755817	-5.19575
MEGF11	0.115518	0.104684	1.94609	0.05568	0.755817	-4.54061
LRRC57	0.115483	1.52775	1.10199	0.274259	0.757404	-5.76176
CBARP	0.115477	1.02189	1.6794	0.0975557	0.755817	-4.99427
LNPEP	0.11543	1.26313	0.917146	0.362232	0.777129	-5.9427
APMAP	0.115429	4.91348	1.12871	0.262895	0.756412	-5.73297
TMEM9	0.115426	4.75946	1.28427	0.203304	0.755817	-5.55215
METAP2	0.115415	3.78693	0.764277	0.447284	0.812785	-6.06787
CCNYL1	0.115403	1.15848	1.10358	0.273576	0.757404	-5.76008
JPH4	0.1154	0.458092	0.955855	0.342453	0.770268	-5.90747
RCSD1	0.115357	0.69227	0.916497	0.36257	0.777129	-5.94327
GEMIN6	0.115332	2.18965	1.21937	0.226817	0.755817	-5.63029
STK33	0.1153	0.141127	2.38546	0.019783	0.755817	-3.66542
ZNF141	0.115295	0.728509	1.02247	0.310099	0.762628	-5.84354
INO80C	0.115271	1.58117	1.84018	0.0700032	0.755817	-4.72801
GBX2	0.115265	0.288916	0.959696	0.340529	0.769651	-5.9039
GOLGB1	0.115226	2.57228	0.630821	0.530223	0.848816	-6.15884
TOE1	0.115209	2.68678	0.840289	0.403623	0.793438	-6.00842
DRG2	0.115189	2.67552	1.37596	0.173245	0.755817	-5.43517
STX4	0.115177	3.11594	1.3132	0.193428	0.755817	-5.51607
SPACA6	0.11517	0.633878	1.66285	0.100837	0.755817	-5.02041
ASIC4	0.115096	0.314592	0.978599	0.331166	0.765572	-5.88612
SCAMP3	0.115065	5.75704	1.07247	0.287211	0.757681	-5.79281
MAP2K3	0.115057	3.84631	0.908972	0.3665	0.778146	-5.94995
TRAPPC10	0.115024	1.35312	1.06295	0.291476	0.757681	-5.80265
CKS1B	0.11497	1.98983	1.00138	0.320112	0.762997	-5.86424
ZNF219	0.114947	2.63772	1.06006	0.292778	0.757681	-5.80562
C19orf70	0.114917	5.40142	1.07754	0.28496	0.757681	-5.78755
GNB2	0.11491	6.11278	1.21143	0.229824	0.755817	-5.63959
OAS3	0.114866	2.05627	0.52908	0.598433	0.877423	-6.21663
SCG2	0.114864	0.729822	0.655793	0.514119	0.840413	-6.14313
CHN1	0.114846	0.273163	1.21244	0.229442	0.755817	-5.63841
EBF4	0.114842	2.31702	0.630324	0.530546	0.84913	-6.15915
MED26	0.114821	1.48494	3.0062	0.00367696	0.755817	-2.18027
DPP7	0.114779	7.16303	0.750447	0.455514	0.816247	-6.0781
CLDN3	0.114774	0.384594	0.889622	0.376732	0.78223	-5.96688
MCRS1	0.114771	4.41411	1.40525	0.164394	0.755817	-5.3962
SUSD3	0.114763	1.71025	0.502323	0.617025	0.885717	-6.23016
FLCN	0.114702	2.28052	0.975392	0.332742	0.766031	-5.88916
MTERF1	0.114676	1.23269	1.07257	0.287167	0.757681	-5.79271
GTF3C6	0.114656	5.40956	0.819595	0.415243	0.797773	-6.02515
MAMLD1	0.114638	1.43025	0.70853	0.480982	0.826203	-6.10796
CWC27	0.114585	1.91414	0.775035	0.440943	0.810507	-6.0598
SGMS1	0.114581	0.677216	1.14332	0.256819	0.756412	-5.71693
PSMC3	0.114571	5.82093	1.1941	0.236491	0.756412	-5.65968
SNX33	0.114566	3.09264	1.29761	0.198702	0.755817	-5.5356
HDDC3	0.11454	2.3037	1.58127	0.118349	0.755817	-5.14578
PICALM	0.114521	3.94153	0.684189	0.496127	0.832691	-6.12452
PES1	0.114484	5.11615	1.33114	0.187485	0.755817	-5.4933
DPP3	0.114472	3.52323	0.968841	0.335978	0.767214	-5.89534
AP2S1	0.114463	5.85554	0.972412	0.334211	0.766823	-5.89197
AP5M1	0.114418	1.41914	0.970731	0.335042	0.767103	-5.89356
ACOX1	0.114411	2.25209	0.834693	0.406745	0.794206	-6.01298
LPAR5	0.114401	0.557618	1.14315	0.25689	0.756412	-5.71712
PLEK	0.11433	1.06214	0.537538	0.59261	0.875691	-6.21221
ZNF766	0.114325	1.43533	1.21849	0.227151	0.755817	-5.63133
UGT3A2	0.114312	0.561299	0.703322	0.4842	0.827469	-6.11155
FBLIM1	0.114297	3.37132	0.851945	0.397165	0.791954	-5.99881
ERO1B	0.114285	1.56235	0.748253	0.456828	0.816761	-6.0797
ZNF180	0.114272	0.849562	1.20134	0.233691	0.75584	-5.65133
ITPRIPL2	0.11423	2.43125	0.675198	0.501786	0.834038	-6.1305
HOOK3	0.114163	1.16031	0.86453	0.390266	0.788605	-5.9883
MAP7D3	0.114147	0.945984	1.14708	0.255275	0.756412	-5.71278
DCTN4	0.114143	3.36247	0.648606	0.518726	0.842618	-6.14771
RPS4Y1	0.114082	2.94575	0.140583	0.888605	0.993703	-6.34438
KIAA0753	0.114078	1.38421	1.03533	0.304096	0.760449	-5.83072
TMEM108	0.114068	0.387415	1.35113	0.181028	0.755817	-5.4676
FAM161B	0.114058	1.02715	1.32577	0.18925	0.755817	-5.50015
NOP10	0.114043	6.28011	1.08789	0.280395	0.757404	-5.7767
YWHAE	0.114042	6.89436	0.98269	0.329162	0.76509	-5.88222
FZD2	0.114015	0.631546	1.16704	0.247174	0.756412	-5.69048
ACVRL1	0.113952	1.88124	0.69784	0.487601	0.829306	-6.11531
CYS1	0.113942	0.31881	1.48434	0.142231	0.755817	-5.28709
RARA	0.113932	3.63889	0.998913	0.321296	0.762997	-5.86663
PYROXD1	0.113905	0.73612	1.02692	0.308011	0.762047	-5.83912
APBB1	0.113885	3.61791	0.832815	0.407797	0.794493	-6.01451
SLC6A1	0.11383	0.355063	0.749292	0.456205	0.816467	-6.07894
DHX40	0.113807	2.83493	0.794631	0.429528	0.805647	-6.0448
OSBPL9	0.113787	3.72818	0.588292	0.55824	0.862571	-6.18422
LARP6	0.113753	1.20645	1.07951	0.284086	0.757681	-5.78549
ZNF516	0.113677	1.73955	0.939047	0.350953	0.77208	-5.92294
FABP4	0.113671	0.306261	0.850264	0.398092	0.792163	-6.00021
UBE3B	0.113654	2.47902	1.8258	0.0721677	0.755817	-4.75272
ZNF267	0.113616	0.660719	1.13541	0.260095	0.756412	-5.72563
METTL4	0.113549	0.98233	1.05272	0.296107	0.758377	-5.81313
JPH3	0.113548	0.207176	1.18925	0.238381	0.756412	-5.66525
CYB5A	0.113513	1.32269	1.32675	0.188927	0.755817	-5.49891
ANP32B	0.113483	6.34471	0.931185	0.354975	0.774774	-5.93009
TYW1B	0.113468	0.595026	1.0978	0.276074	0.757404	-5.76623
NPAS1	0.113439	0.479748	1.10679	0.272194	0.757277	-5.75664
TMED9	0.113427	6.11467	1.17863	0.242559	0.756412	-5.67738
SLMAP	0.113411	1.07005	0.961949	0.339404	0.769153	-5.9018
FCGR1A	0.113403	0.487327	0.836525	0.405721	0.794068	-6.01149
ENPP4	0.113397	0.321539	1.39043	0.168826	0.755817	-5.41601
DOK3	0.113373	1.8564	0.854236	0.395903	0.791577	-5.99691
ANKMY1	0.113351	0.990808	1.84816	0.0688266	0.755817	-4.71423
MANF	0.113348	3.52328	0.991389	0.324929	0.764596	-5.87389
NDUFB8	0.113325	4.49478	0.836321	0.405835	0.794085	-6.01166
ASTN1	0.113319	0.123371	1.35533	0.179692	0.755817	-5.46215
MTX1	0.113318	2.91659	1.29531	0.199491	0.755817	-5.53847
CACNG3	0.113307	0.10002	1.11252	0.269743	0.757277	-5.7505
PI4KA	0.113305	3.37869	1.10915	0.271182	0.757277	-5.75412
ZNF41	0.113303	0.978532	1.02968	0.306723	0.761751	-5.83637
ZZEF1	0.113302	2.4685	1.53952	0.12821	0.755817	-5.20767
POLG2	0.113278	1.31837	0.92049	0.360495	0.776935	-5.93971
DHRS11	0.113235	1.97591	1.01686	0.312742	0.762881	-5.84909
SNRPB	0.113162	7.02323	1.21706	0.22769	0.755817	-5.63301
DOP1B	0.113122	1.20897	1.23271	0.221829	0.755817	-5.61455
UHRF1BP1	0.113086	2.1861	0.698711	0.48706	0.828751	-6.11471
TDG	0.113067	1.24116	0.885428	0.378974	0.783087	-5.9705
DCUN1D3	0.113043	0.995367	1.4816	0.142957	0.755817	-5.29096
STK4	0.112956	2.12928	0.884532	0.379453	0.783087	-5.97127
RMI1	0.112902	0.867087	1.0431	0.30051	0.759563	-5.8229
THOC3	0.112897	1.4031	1.26725	0.209289	0.755817	-5.57302
CHKA	0.112885	3.34375	0.860739	0.392336	0.789905	-5.99148
GMNN	0.112865	1.83501	0.750007	0.455777	0.816247	-6.07842
NDUFA4	0.112864	5.43439	0.852441	0.396892	0.791954	-5.9984
MRTFA	0.112861	3.49811	1.16867	0.246522	0.756412	-5.68865
SYNE1	0.112835	1.07916	0.908989	0.366492	0.778146	-5.94994
TBXAS1	0.112808	0.988669	0.923225	0.359078	0.776382	-5.93726
N6AMT1	0.112798	1.6151	0.86669	0.389088	0.788379	-5.98648
JDP2	0.112783	1.22669	1.36145	0.177761	0.755817	-5.45419
ZSCAN21	0.112783	2.32526	1.04638	0.299005	0.759113	-5.81958
KCTD11	0.112743	2.21817	1.14343	0.256776	0.756412	-5.71681
AKT1S1	0.112731	4.16624	0.99112	0.325059	0.764596	-5.87415
BEND7	0.112728	1.02722	1.24249	0.218224	0.755817	-5.6029
ADCY2	0.112711	0.276786	1.23769	0.219988	0.755817	-5.60863
NDRG2	0.112669	2.38319	0.570177	0.570393	0.867446	-6.1945
FAM13B	0.112617	2.28487	0.638194	0.525441	0.846285	-6.15427
PDCD1LG2	0.112594	0.568472	0.871156	0.386663	0.786945	-5.9827
ACAT2	0.112583	1.62982	0.844005	0.401557	0.793364	-6.00537
EFHC1	0.11257	1.69648	0.731162	0.467133	0.820615	-6.09205
TMOD2	0.112564	0.607892	1.16615	0.247535	0.756412	-5.69149
TMEM37	0.112558	1.00791	0.685657	0.495206	0.832423	-6.12354
CHORDC1	0.112558	1.20638	0.940034	0.35045	0.771755	-5.92204
SOCS5	0.112536	1.72174	0.77842	0.438959	0.810105	-6.05723
CNOT1	0.112512	3.27778	0.665086	0.508193	0.836453	-6.13712
SYF2	0.11247	3.85508	0.790443	0.431953	0.806093	-6.04803
ISL1	0.112463	0.0868115	1.29531	0.199493	0.755817	-5.53847
ZNF227	0.112378	1.28115	1.20001	0.234203	0.756092	-5.65286
RBL1	0.112367	0.854017	1.1851	0.240005	0.756412	-5.67
TIMELESS	0.112365	2.23045	0.814572	0.418095	0.799658	-6.02915
RNF111	0.112336	1.62153	0.873256	0.385525	0.786086	-5.98092
SIMC1	0.112324	1.2315	1.59315	0.115657	0.755817	-5.12789
RPRD2	0.112278	3.03697	1.50192	0.13764	0.755817	-5.26209
CPSF1	0.11227	4.81545	0.894952	0.373896	0.780783	-5.96225
WNT3	0.112263	0.648853	1.18513	0.239994	0.756412	-5.66996
SLC8A1	0.112159	0.153864	2.08359	0.0408697	0.755817	-4.28342
SLC6A12	0.112052	0.436955	1.77154	0.0808462	0.755817	-4.8444
PILRB	0.112045	0.741077	0.738305	0.462811	0.819087	-6.08692
IRS2	0.112041	4.06127	0.906709	0.367688	0.778207	-5.95195
EGF	0.11202	0.214133	1.39633	0.167051	0.755817	-5.40815
IVD	0.111997	3.82096	1.18923	0.238389	0.756412	-5.66527
HOPX	0.111954	0.205867	1.3842	0.170717	0.755817	-5.42428
FCHO2	0.111948	1.56001	0.596849	0.552544	0.859376	-6.17925
ICAM2	0.111941	0.695516	1.21544	0.228303	0.755817	-5.6349
DOCK5	0.11191	0.809859	1.11002	0.27081	0.757277	-5.75319
THAP10	0.111907	0.548052	1.4324	0.156502	0.755817	-5.35937
CAPN2	0.111903	3.92272	0.712036	0.478821	0.825484	-6.10553
TRA2B	0.111902	2.96171	0.961661	0.339548	0.769153	-5.90207
HEATR3	0.111899	2.22662	0.67606	0.501242	0.834038	-6.12993
ICE2	0.11182	1.32135	0.845293	0.400843	0.793316	-6.00431
DRG1	0.111817	4.74913	1.38502	0.170469	0.755817	-5.4232
RPL27	0.111776	8.57449	0.928087	0.356568	0.77526	-5.93288
SCAF8	0.111769	2.57685	0.776213	0.440252	0.810507	-6.0589
CHST7	0.111753	0.48574	1.56397	0.122357	0.755817	-5.1716
UBAP1	0.111736	4.15632	1.02632	0.308292	0.762057	-5.83972
ECI2	0.111717	3.64195	0.852079	0.397091	0.791954	-5.9987
ZNF440	0.111709	1.02317	0.875446	0.384341	0.785422	-5.97905
RAD52	0.111695	1.26846	0.838437	0.404654	0.793438	-6.00993
GPATCH1	0.111688	1.77376	1.38984	0.169005	0.755817	-5.4168
ANKRD33	0.111683	0.0778689	0.948698	0.346056	0.770268	-5.91409
TTC30B	0.111652	1.44972	0.949073	0.345866	0.770268	-5.91375
TFR2	0.111635	0.17224	2.68432	0.00907527	0.755817	-2.98479
NDUFAF2	0.111602	3.91412	0.869554	0.387532	0.787714	-5.98406
EMP3	0.111595	5.43275	0.504183	0.615724	0.885213	-6.22924
ESYT1	0.111571	4.51596	0.792915	0.430521	0.805723	-6.04612
SNF8	0.11153	3.7837	1.35424	0.180039	0.755817	-5.46357
SLC47A1	0.11151	0.685709	0.917031	0.362292	0.777129	-5.9428
ZC3H12C	0.111505	1.93258	0.561852	0.576021	0.869818	-6.19911
KLHL26	0.111454	1.73028	1.16524	0.247899	0.756412	-5.69252
CCZ1	0.111454	0.731719	1.60145	0.113804	0.755817	-5.11531
CACNA1A	0.11142	0.30301	2.11017	0.0384387	0.755817	-4.23192
NDNF	0.111415	0.224391	0.945639	0.347603	0.771149	-5.91691
LRCOL1	0.11141	0.205972	2.2444	0.027987	0.755817	-3.96315
HLF	0.111385	0.593273	0.779986	0.438043	0.810105	-6.05604
AGAP2	0.111338	0.472875	1.40758	0.163703	0.755817	-5.39306
PTPRN2	0.111323	1.35091	0.587219	0.558956	0.862875	-6.18484
KIAA0586	0.111312	0.887646	1.12149	0.265931	0.756821	-5.74081
NKX2-4	0.111311	0.598719	0.544127	0.588093	0.873518	-6.20872
ZNF248	0.111307	1.15068	0.899187	0.371652	0.780553	-5.95856
MED23	0.111305	1.66014	0.774951	0.440992	0.810507	-6.05986
FOLH1	0.111288	0.315556	2.54825	0.0130355	0.755817	-3.30289
FAM174A	0.111276	3.49555	0.933841	0.353613	0.773704	-5.92768
OPA3	0.111266	2.64552	1.55174	0.125258	0.755817	-5.18971
MYCN	0.11125	0.328412	1.4343	0.155964	0.755817	-5.35678
RFFL	0.111245	0.71695	1.64215	0.105069	0.755817	-5.05278
MT1F	0.111241	2.00044	0.50444	0.615545	0.885179	-6.22911
DPCD	0.111237	2.90661	1.26885	0.20872	0.755817	-5.57106
MIF	0.111237	6.85511	0.723913	0.471545	0.823246	-6.0972
ARL6IP6	0.111227	1.31388	0.790282	0.432046	0.806093	-6.04816
USP31	0.111226	0.945876	1.44656	0.152508	0.755817	-5.33991
SNAPC2	0.111182	4.2895	1.0688	0.288853	0.757681	-5.79662
USP7	0.111136	3.93146	1.35167	0.180855	0.755817	-5.4669
ZNF317	0.111128	3.18751	1.73214	0.0876775	0.755817	-4.90939
BRI3BP	0.111032	1.37333	1.03741	0.303132	0.760048	-5.82863
DRAM2	0.110954	3.664	0.685941	0.495028	0.832423	-6.12335
ARRB2	0.11086	2.40132	0.894677	0.374042	0.780919	-5.96249
COA7	0.110859	2.63529	0.749085	0.456329	0.816538	-6.07909
SNX30	0.110751	2.2047	0.709907	0.480133	0.825801	-6.10701
FOSL2	0.11075	2.25131	0.752986	0.453997	0.815474	-6.07624
PAAF1	0.110744	2.27726	1.20394	0.23269	0.755817	-5.64831
EFTUD2	0.110713	3.82554	1.13436	0.260534	0.756412	-5.72679
PHF21B	0.110712	0.14453	1.77364	0.0804953	0.755817	-4.8409
C2CD2L	0.110691	1.18115	1.38316	0.171034	0.755817	-5.42566
TBC1D24	0.110682	2.06626	1.17129	0.245474	0.756412	-5.68569
RFC3	0.110678	1.75335	1.03377	0.304823	0.7609	-5.83229
ZNF529	0.110671	1.02509	0.97034	0.335236	0.767103	-5.89393
SLC32A1	0.110644	0.0882582	1.09285	0.278226	0.757404	-5.77147
KCNC4	0.110627	0.905584	1.88971	0.0629604	0.755817	-4.64155
KLC1	0.110618	1.57584	1.23063	0.222602	0.755817	-5.61701
SEPSECS	0.110612	1.12277	0.751277	0.455018	0.816137	-6.07749
C11orf49	0.110595	2.44198	1.28982	0.20138	0.755817	-5.54528
MRPS9	0.110592	3.68024	0.849836	0.398329	0.792192	-6.00056
MRM2	0.110591	3.73934	1.31965	0.191275	0.755817	-5.50792
TUBGCP6	0.110588	3.06488	1.1623	0.249082	0.756412	-5.69581
PPP1R1B	0.110519	0.137774	1.18321	0.240752	0.756412	-5.67216
NDUFB11	0.110511	6.29054	1.01945	0.311519	0.762881	-5.84653
DACH1	0.110507	0.217311	1.2057	0.232014	0.755817	-5.64626
MRNIP	0.110442	1.39355	0.902299	0.370009	0.779551	-5.95583
PELI2	0.110408	1.1516	0.859993	0.392745	0.790123	-5.99211
PDPK1	0.1104	1.81927	1.13868	0.258739	0.756412	-5.72205
IDH3B	0.110385	5.65908	1.25504	0.213659	0.755817	-5.58782
KRT5	0.110375	0.110733	1.34599	0.182671	0.755817	-5.47424
RANBP3	0.110355	3.83112	1.44086	0.154107	0.755817	-5.34777
MMEL1	0.110326	1.02725	0.763257	0.447889	0.813065	-6.06864
FANCF	0.110281	2.13979	1.23902	0.219498	0.755817	-5.60704
ABHD12	0.110277	5.19224	0.928816	0.356193	0.775197	-5.93223
TTC30A	0.110203	1.07941	1.11153	0.270165	0.757277	-5.75156
INTS12	0.1102	2.19473	1.03355	0.304924	0.7609	-5.83251
DDTL	0.110199	1.0914	1.12164	0.265869	0.756821	-5.74065
SYTL2	0.11018	0.41608	1.40572	0.164255	0.755817	-5.39557
ZBTB21	0.110156	1.10683	0.99886	0.321321	0.762997	-5.86668
ARHGAP1	0.110152	5.07606	0.838718	0.404498	0.793438	-6.0097
EIF5AL1	0.110144	1.22127	0.511895	0.610345	0.883311	-6.2254
SLX4IP	0.110138	0.991912	1.31026	0.194414	0.755817	-5.51977
GNPDA2	0.110061	1.28988	0.85186	0.397212	0.791954	-5.99888
AP1G2	0.110014	2.21382	1.09604	0.276838	0.757404	-5.76809
NONO	0.109998	6.3156	1.13641	0.259681	0.756412	-5.72454
BCL2L2	0.109859	3.67132	0.721085	0.473272	0.823662	-6.09919
GPAT2	0.109833	0.347808	0.715942	0.476421	0.824905	-6.1028
ZNF175	0.109808	1.04295	1.29684	0.198968	0.755817	-5.53656
TBX19	0.109806	0.573486	1.47174	0.145597	0.755817	-5.30485
STX8	0.109793	3.21533	1.30758	0.195318	0.755817	-5.52314
BMT2	0.109774	1.09489	0.973445	0.333702	0.766592	-5.891
GBP7	0.109765	0.158253	1.16239	0.249046	0.756412	-5.69571
MSANTD2	0.109751	1.31478	0.800002	0.426431	0.803748	-6.04062
PEX13	0.109698	1.33224	0.905758	0.368188	0.778543	-5.95279
DUSP3	0.109695	5.63306	0.992307	0.324484	0.764596	-5.87301
UTP15	0.109692	1.94854	0.815304	0.417678	0.799282	-6.02857
LRRC37B	0.109651	0.847208	1.31068	0.194273	0.755817	-5.51924
BAALC	0.109637	0.325207	0.98897	0.326102	0.764596	-5.87622
NUP35	0.109636	1.66062	1.06466	0.290706	0.757681	-5.80089
CPNE6	0.109517	0.0997713	1.07345	0.286775	0.757681	-5.7918
ZNF160	0.109508	1.38735	0.779634	0.438248	0.810105	-6.05631
ZNF558	0.109494	1.0825	0.969181	0.33581	0.767103	-5.89502
PTGES3	0.10949	5.69133	0.839517	0.404053	0.793438	-6.00905
DOK4	0.10946	2.64388	1.02726	0.307853	0.762047	-5.83878
TNIK	0.109448	0.249198	1.44768	0.152194	0.755817	-5.33836
PRTG	0.109432	0.86565	0.971833	0.334497	0.766837	-5.89252
FAM126B	0.109337	0.561452	1.31297	0.193503	0.755817	-5.51635
MDM1	0.109337	0.736837	1.09687	0.276477	0.757404	-5.76721
OSBPL3	0.109334	0.604711	1.06267	0.291603	0.757681	-5.80294
FLRT2	0.109319	0.392887	1.20842	0.230973	0.755817	-5.6431
TENM4	0.109313	0.228487	1.43959	0.154463	0.755817	-5.34951
ATP8A2	0.109313	0.148258	1.5964	0.114928	0.755817	-5.12296
KHDC4	0.109303	2.40197	0.711891	0.478911	0.825484	-6.10563
IFT52	0.109294	3.12472	0.869662	0.387473	0.787678	-5.98396
CRTC1	0.109291	3.09085	1.29407	0.199916	0.755817	-5.54
UNC13A	0.109281	0.148909	1.55201	0.125194	0.755817	-5.18932
SULT2B1	0.109281	0.307342	1.68652	0.0961709	0.755817	-4.98295
PKN1	0.109256	6.00914	0.771699	0.442904	0.810684	-6.06231
SLC34A2	0.109251	0.161067	1.19094	0.23772	0.756412	-5.66331
ZNF280D	0.109214	1.17858	0.9887	0.326233	0.764596	-5.87647
TMEM150B	0.109193	0.328568	1.28176	0.204178	0.755817	-5.55524
AP1G1	0.10916	2.73211	0.746526	0.457863	0.816761	-6.08096
ZNF484	0.109107	0.57011	1.38384	0.170827	0.755817	-5.42476
ERI2	0.10909	0.863788	1.03205	0.30562	0.761132	-5.834
VCP	0.109067	5.9951	1.04381	0.300186	0.759384	-5.82218
SMAD1	0.109058	0.800355	1.52072	0.132859	0.755817	-5.23504
PRDM10	0.109033	1.12196	0.945082	0.347885	0.771149	-5.91742
SH3GL1	0.108971	4.4957	1.16768	0.246919	0.756412	-5.68977
LRRC8A	0.10896	3.75875	1.1677	0.24691	0.756412	-5.68974
CDC16	0.108919	3.98998	0.882169	0.380721	0.783974	-5.9733
SHC2	0.108919	4.31683	0.826979	0.411074	0.796029	-6.01923
MUL1	0.108919	4.44826	0.85995	0.392768	0.790123	-5.99214
PRMT6	0.108882	2.61436	0.77401	0.441545	0.810684	-6.06057
RBM5	0.108874	2.64876	0.696128	0.488666	0.829829	-6.11647
MTX2	0.108844	3.94454	0.625274	0.533835	0.84995	-6.16225
ZNF605	0.108832	0.92807	0.996296	0.322556	0.763282	-5.86916
RPGR	0.108824	0.761555	1.2007	0.233938	0.755868	-5.65207
CASK	0.108799	1.22034	1.12602	0.264023	0.756754	-5.7359
NOL3	0.108781	3.40288	0.678783	0.499525	0.833763	-6.12813
SMAD2	0.108749	1.65853	1.72414	0.0891199	0.755817	-4.92242
ZNF239	0.10872	1.22914	0.806519	0.42269	0.801694	-6.03552
TLE4	0.108714	0.746959	1.1526	0.253016	0.756412	-5.70665
ALMS1	0.1087	1.0023	1.31159	0.193966	0.755817	-5.51809
TXNDC12	0.108698	3.88991	0.921163	0.360146	0.776707	-5.93911
PNISR	0.108685	1.90053	0.451023	0.653375	0.901059	-6.25415
TMEM129	0.108662	4.91073	1.01501	0.313616	0.762881	-5.85091
CERS1	0.108635	3.34048	0.793555	0.43015	0.805647	-6.04563
UBQLN1	0.108584	4.49135	0.555576	0.580281	0.871577	-6.20255
GAB3	0.108559	0.355369	1.66779	0.0998481	0.755817	-5.01263
HGH1	0.108435	5.23375	0.653647	0.515492	0.840651	-6.1445
ETV4	0.108432	3.02112	0.509684	0.611885	0.883811	-6.22651
GBF1	0.108422	4.16316	1.23809	0.21984	0.755817	-5.60815
ARMC12	0.10842	0.206164	2.61017	0.0110717	0.755817	-3.15981
UNC93B1	0.108395	3.95908	0.805297	0.42339	0.802276	-6.03648
UBE2G2	0.108332	3.81399	0.794994	0.429319	0.805647	-6.04451
TMEM128	0.108261	3.59253	0.718902	0.474607	0.824329	-6.10073
MIOS	0.108256	1.60593	0.993125	0.324088	0.764347	-5.87222
ATF7	0.108253	2.73373	1.42503	0.158617	0.755817	-5.36944
NAIF1	0.10823	2.0872	1.91771	0.0592506	0.755817	-4.59177
DDO	0.108001	0.169106	1.80249	0.0757961	0.755817	-4.79242
HADHB	0.107965	5.16428	0.808174	0.421743	0.801196	-6.03421
SWT1	0.107956	1.26567	0.864306	0.390387	0.788769	-5.98848
CNOT3	0.10794	3.19224	1.67635	0.0981537	0.755817	-4.9991
ZNF700	0.10793	0.980398	0.754545	0.453066	0.815418	-6.07509
XCL2	0.107928	0.337202	0.776253	0.440229	0.810507	-6.05887
MORF4L2	0.107927	5.81283	0.904548	0.368824	0.778893	-5.95385
RP2	0.107924	1.21397	0.821155	0.414361	0.797714	-6.02391
ORC4	0.107922	1.28521	0.885139	0.379128	0.783087	-5.97075
RBM19	0.107894	3.0639	1.49626	0.139105	0.755817	-5.27017
MINAR1	0.107871	0.201603	2.16935	0.0334723	0.755817	-4.1152
SPR	0.107866	5.32361	0.979625	0.330663	0.765434	-5.88514
ZBTB4	0.107853	4.56745	1.26952	0.208483	0.755817	-5.57025
PIGL	0.107814	0.982685	0.891586	0.375685	0.781981	-5.96518
SAP30L	0.107769	2.4283	0.949338	0.345732	0.770268	-5.9135
PIGBOS1	0.107765	2.70044	0.673521	0.502846	0.834433	-6.1316
GCLC	0.107744	1.75474	0.711528	0.479134	0.825484	-6.10588
EOGT	0.107733	0.82121	0.925803	0.357746	0.775727	-5.93494
SNRNP25	0.107721	3.15214	0.874786	0.384698	0.785522	-5.97961
TEX22	0.107712	0.454047	1.49407	0.139675	0.755817	-5.27328
METTL17	0.107712	2.68244	0.850226	0.398113	0.792163	-6.00024
CHMP7	0.107689	3.21095	0.951751	0.344515	0.770268	-5.91127
AP4E1	0.107683	0.824665	1.15414	0.252389	0.756412	-5.70494
MBIP	0.107677	2.07372	0.692995	0.490618	0.830166	-6.1186
DNAJC27	0.107671	0.935296	0.922235	0.359591	0.776566	-5.93815
PKIB	0.107661	0.242277	1.56929	0.121113	0.755817	-5.16369
ZNF485	0.107643	1.04622	0.990144	0.325532	0.764596	-5.87509
AGPS	0.107639	2.13951	0.715691	0.476575	0.824905	-6.10298
MPDU1	0.107581	4.85401	0.68701	0.494358	0.831973	-6.12263
ADCY9	0.107579	2.90226	1.06049	0.292588	0.757681	-5.80519
ABCA7	0.107553	1.12404	0.589767	0.557256	0.861633	-6.18337
EPM2AIP1	0.10744	1.79087	0.735182	0.464698	0.819823	-6.08917
SUV39H1	0.107425	2.25963	1.2769	0.20588	0.755817	-5.56122
MOB3B	0.107419	3.08864	0.631425	0.52983	0.848408	-6.15847
POM121	0.107406	2.46075	0.926078	0.357604	0.775727	-5.93469
ANAPC4	0.107365	1.59521	0.677569	0.50029	0.833912	-6.12893
ELMO2	0.107359	3.40706	1.3009	0.19758	0.755817	-5.53149
TIMM13	0.107339	5.71879	1.13611	0.259805	0.756412	-5.72487
DLGAP4	0.107334	4.00805	0.999693	0.32092	0.762997	-5.86587
RGN	0.107327	0.140963	1.57523	0.119736	0.755817	-5.15483
CHD5	0.107313	0.196711	1.42109	0.159754	0.755817	-5.3748
OGDHL	0.107287	1.89069	0.497092	0.62069	0.887471	-6.23272
DNAJB12	0.107229	4.23562	2.0425	0.0448899	0.755817	-4.3619
MRAS	0.107226	2.64136	0.609856	0.543942	0.856132	-6.17157
WBP1	0.107225	2.85463	1.25977	0.211959	0.755817	-5.5821
SBK1	0.107178	0.803454	1.00463	0.318552	0.762997	-5.86107
SUSD4	0.107176	0.106544	1.663	0.100807	0.755817	-5.02018
FKBP1A	0.107137	5.94638	0.896379	0.373139	0.780553	-5.96101
GUCD1	0.107129	4.8581	1.52081	0.132835	0.755817	-5.2349
BIVM	0.10712	1.4624	0.791009	0.431625	0.806015	-6.0476
BAG4	0.107111	1.96658	0.696062	0.488707	0.829829	-6.11652
WDR61	0.107097	2.64293	0.789844	0.432301	0.806193	-6.04849
TRIM68	0.107094	2.36107	1.30323	0.19679	0.755817	-5.52859
DGKE	0.107061	0.412644	1.07149	0.287647	0.757681	-5.79383
LATS1	0.10699	1.31807	0.800247	0.426289	0.803748	-6.04043
MYL5	0.106982	2.87308	0.67752	0.500321	0.833912	-6.12896
RNF125	0.106952	0.456145	1.0757	0.285776	0.757681	-5.78946
PRUNE2	0.106935	2.66525	0.33398	0.739398	0.935805	-6.29926
IL4I1	0.106934	0.734507	0.676359	0.501053	0.834038	-6.12973
ATAD2B	0.106897	0.674435	1.17843	0.242638	0.756412	-5.67761
WDR59	0.106879	2.28773	0.990439	0.325389	0.764596	-5.8748
SLC36A1	0.106869	1.4622	1.03671	0.30346	0.760192	-5.82934
RPL23A	0.106798	8.33639	0.99622	0.322593	0.763282	-5.86923
DCLRE1A	0.106754	1.39503	0.783232	0.436147	0.808393	-6.05357
SLC38A9	0.106711	0.838601	1.31383	0.193217	0.755817	-5.51528
FOXO6	0.106703	0.50917	1.56737	0.121562	0.755817	-5.16655
ZBTB11	0.106665	1.10739	0.757528	0.45129	0.814718	-6.07289
DENND6B	0.106548	1.50933	1.2041	0.232627	0.755817	-5.64812
RNH1	0.106512	5.35455	1.03482	0.304335	0.760701	-5.83123
VWA8	0.106503	1.9972	0.953689	0.34354	0.770268	-5.90948
NFIL3	0.106373	3.8748	0.59552	0.553427	0.859425	-6.18003
PIAS4	0.10637	3.10728	1.55547	0.124368	0.755817	-5.18421
ZNF280C	0.106363	0.765421	1.23179	0.222171	0.755817	-5.61564
TMEM198	0.106312	2.7363	1.00157	0.320018	0.762997	-5.86405
RIPPLY2	0.106305	0.194767	1.17727	0.243095	0.756412	-5.67892
MAGEE1	0.106258	1.304	1.17152	0.245385	0.756412	-5.68544
SIGMAR1	0.106257	5.48919	0.900824	0.370787	0.779877	-5.95712
STARD3	0.106248	3.6703	1.28123	0.204362	0.755817	-5.55589
UBTF	0.106234	4.50135	1.43317	0.156285	0.755817	-5.35833
TXNDC16	0.10623	1.246	0.706324	0.482344	0.826844	-6.10948
PPAN	0.106214	2.4664	1.50836	0.135986	0.755817	-5.25285
PCDHGB2	0.106214	0.516278	0.827564	0.410745	0.7959	-6.01876
ARHGEF10	0.106208	1.65537	0.842002	0.40267	0.793412	-6.00701
C2orf42	0.106203	2.05505	1.3428	0.183698	0.755817	-5.47836
LRIT2	0.106169	0.0752221	0.933509	0.353783	0.773704	-5.92798
ZNF222	0.106149	1.01716	1.09498	0.277297	0.757404	-5.76921
SRC	0.106125	3.74997	1.04733	0.298569	0.758986	-5.81861
SPRED2	0.106094	3.43802	1.3555	0.179638	0.755817	-5.46193
BATF3	0.10608	0.354052	1.57796	0.119107	0.755817	-5.15074
UPF1	0.106075	4.07952	1.54645	0.126529	0.755817	-5.1975
FBXO8	0.106064	2.26749	0.921969	0.359728	0.776566	-5.93839
TSSC4	0.106056	4.18687	1.10217	0.274182	0.757404	-5.76157
COPS7B	0.106034	2.61168	1.53706	0.128811	0.755817	-5.21127
EXOC8	0.106033	1.58461	0.854042	0.396011	0.791577	-5.99707
ACTR1B	0.105995	4.71492	1.26665	0.209501	0.755817	-5.57374
TOP3A	0.105983	2.39865	1.26949	0.208495	0.755817	-5.57029
NBPF15	0.105971	1.09036	0.9597	0.340527	0.769651	-5.9039
CBX4	0.105942	4.38589	1.13595	0.259874	0.756412	-5.72505
ZNF10	0.105938	0.939721	0.821819	0.413985	0.797594	-6.02337
COP1	0.105904	2.78943	0.806417	0.422748	0.801694	-6.0356
ZFP36L1	0.1059	4.88866	0.918578	0.361488	0.777129	-5.94142
TSPOAP1	0.105877	1.21203	1.0348	0.304344	0.760701	-5.83125
FAM78B	0.105853	0.662059	1.80136	0.0759752	0.755817	-4.79433
PPP3CC	0.105821	2.31218	0.776234	0.44024	0.810507	-6.05889
CNNM1	0.105813	2.4254	0.774537	0.441235	0.810638	-6.06017
PRKN	0.105786	0.763992	1.1611	0.249567	0.756412	-5.69716
PI3	0.105741	0.148634	0.956792	0.341983	0.770268	-5.9066
LSS	0.105738	3.45351	0.921197	0.360128	0.776707	-5.93908
SLC27A6	0.105693	0.0904464	1.58733	0.11697	0.755817	-5.13667
ACTR5	0.105692	2.18208	1.184	0.24044	0.756412	-5.67126
MMGT1	0.105691	3.22818	0.682679	0.497075	0.832916	-6.12553
YAE1	0.105678	1.82559	0.763478	0.447757	0.812994	-6.06847
FDXR	0.105607	3.79933	0.763994	0.447452	0.812785	-6.06809
CHST10	0.105599	3.13202	1.42136	0.159676	0.755817	-5.37443
LTO1	0.105526	1.27188	1.36527	0.176562	0.755817	-5.4492
USP33	0.105465	2.41358	0.53753	0.592615	0.875691	-6.21221
AGK	0.105428	2.20051	1.20619	0.231826	0.755817	-5.64569
MAK16	0.105413	1.60833	0.793781	0.43002	0.805647	-6.04545
CPNE7	0.105407	1.59386	0.574844	0.567249	0.866004	-6.19188
STK36	0.105387	2.38112	1.03495	0.304273	0.760701	-5.8311
GK	0.105344	0.831909	1.1785	0.242607	0.756412	-5.67752
FNDC5	0.105312	0.193543	1.20115	0.233763	0.75584	-5.65154
TENT4B	0.105289	1.07843	0.861181	0.392094	0.789892	-5.99111
MACROD2	0.105286	0.398872	1.63299	0.106986	0.755817	-5.06698
BOC	0.105243	1.56848	0.498431	0.619751	0.886919	-6.23207
POLR2E	0.105242	5.42775	1.04786	0.298325	0.758867	-5.81807
TNC	0.105203	0.521725	0.792649	0.430675	0.805723	-6.04633
ISCA2	0.10519	2.5141	1.7718	0.0808037	0.755817	-4.84398
CD2AP	0.10516	2.03722	0.526096	0.600493	0.878614	-6.21817
RRP1	0.10515	4.35813	0.924237	0.358555	0.776382	-5.93635
C4orf33	0.105127	0.799084	1.00917	0.316386	0.762881	-5.85664
PUS10	0.105122	0.511172	1.38015	0.171956	0.755817	-5.42964
NOVA1	0.105076	0.15204	2.2167	0.0299122	0.755817	-4.0198
TLN2	0.105073	1.57133	0.782709	0.436452	0.808645	-6.05397
VCL	0.105067	2.69666	0.973232	0.333807	0.766592	-5.8912
RBM33	0.105014	1.86423	0.937583	0.351699	0.772468	-5.92428
SPATA7	0.105003	1.00101	1.10959	0.270992	0.757277	-5.75364
CENPL	0.105002	0.805462	1.23565	0.220742	0.755817	-5.61106
FASTKD5	0.104991	2.68857	0.981658	0.329667	0.765236	-5.88321
TIMM8A	0.104989	1.82935	1.24359	0.217822	0.755817	-5.60159
ZHX1-C8orf76	0.104956	0.627546	1.10461	0.273133	0.757404	-5.75898
RNF215	0.104935	1.31118	1.66514	0.100378	0.755817	-5.01681
MAEA	0.104867	3.29653	1.06136	0.292193	0.757681	-5.80429
LMBRD1	0.104798	3.77918	0.551881	0.582797	0.87224	-6.20455
CCNG1	0.104788	5.5359	0.433704	0.665844	0.906753	-6.26167
LCLAT1	0.104774	0.881233	1.02307	0.309815	0.762628	-5.84295
SMYD3	0.10476	1.0927	1.35017	0.181335	0.755817	-5.46885
EFHD2	0.104736	4.73047	0.621284	0.536442	0.851904	-6.16469
C1orf162	0.104721	0.946675	0.696772	0.488266	0.829775	-6.11603
TAF1D	0.104693	3.13455	0.560189	0.577149	0.870417	-6.20003
PGAP3	0.104678	3.58701	1.04482	0.29972	0.759245	-5.82116
CADM4	0.104648	3.13203	0.566633	0.572786	0.868203	-6.19647
KIRREL1	0.104641	3.315	0.681466	0.497837	0.832916	-6.12634
PCCB	0.104631	2.36611	0.839928	0.403824	0.793438	-6.00871
LEPROT	0.10457	3.40077	0.546203	0.586672	0.873518	-6.20761
PPP4R1	0.104529	2.29735	0.845363	0.400804	0.793316	-6.00425
FEZF2	0.104523	0.0799688	1.29631	0.199148	0.755817	-5.53722
BSPRY	0.104502	0.210505	1.05708	0.294128	0.758045	-5.80868
ID1	0.104396	1.8879	0.564984	0.5739	0.868694	-6.19738
PROSER1	0.104356	2.3631	1.41469	0.161616	0.755817	-5.38347
DIRAS3	0.104332	0.202117	2.03087	0.0460879	0.755817	-4.38387
ATG4A	0.104323	1.47091	0.930833	0.355156	0.774774	-5.9304
CCDC88B	0.104311	1.07347	1.02061	0.310973	0.76275	-5.84539
IMMP1L	0.104296	1.61046	1.29931	0.198122	0.755817	-5.53348
SLA	0.104277	0.500912	0.820608	0.41467	0.797725	-6.02434
SHROOM2	0.104275	1.32957	1.03344	0.304973	0.7609	-5.83261
SH3TC1	0.104272	1.4678	0.867305	0.388754	0.78815	-5.98596
CLMP	0.104271	0.539575	0.724226	0.471353	0.823164	-6.09698
EDA	0.104261	0.512739	1.72106	0.0896809	0.755817	-4.92742
SMIM10L1	0.104215	2.37517	0.832994	0.407697	0.794493	-6.01436
PDZD2	0.104172	0.533514	1.0325	0.305412	0.7609	-5.83356
SHMT2	0.104153	5.09278	0.821683	0.414062	0.797594	-6.02348
ADD3	0.104145	2.36486	0.49492	0.622215	0.88833	-6.23378
ANXA5	0.104109	8.71729	1.05459	0.295257	0.75817	-5.81122
WDFY2	0.104084	0.966288	1.38602	0.170165	0.755817	-5.42188
LIMS1	0.104004	1.64136	0.721188	0.473209	0.823662	-6.09912
VPS29	0.103973	3.4392	0.722023	0.472699	0.823594	-6.09853
DNAL4	0.103949	3.3357	1.51044	0.135456	0.755817	-5.24986
TBC1D23	0.10394	1.60277	0.653094	0.515846	0.840708	-6.14485
BUD31	0.10393	3.94821	1.12973	0.262465	0.756412	-5.73185
ATRAID	0.103918	5.91537	1.18433	0.240308	0.756412	-5.67088
SPN	0.103916	0.41666	0.743129	0.459904	0.81729	-6.08343
ESRP2	0.103885	0.327877	1.56537	0.122031	0.755817	-5.16953
PTP4A2	0.103848	3.96096	0.665799	0.507739	0.836043	-6.13666
FBXO5	0.103815	0.924879	0.935075	0.352981	0.77345	-5.92656
WDR17	0.103811	0.354685	1.12339	0.26513	0.756821	-5.73875
LRPAP1	0.103805	4.98021	0.72525	0.470729	0.822728	-6.09625
NRF1	0.103755	2.36124	1.47314	0.145218	0.755817	-5.30288
ZNF808	0.103743	0.854703	1.27519	0.206479	0.755817	-5.56331
ANKRD28	0.103737	2.085	0.578046	0.565098	0.865452	-6.19007
GNPDA1	0.103737	4.69871	1.06219	0.291821	0.757681	-5.80344
AOAH	0.103699	0.839301	0.648821	0.518588	0.842465	-6.14758
NDUFB3	0.103694	4.68692	1.06629	0.289974	0.757681	-5.79921
G2E3	0.103594	0.624385	1.07875	0.284424	0.757681	-5.78628
OSTC	0.10345	5.11491	0.895082	0.373827	0.780724	-5.96214
IGFBP4	0.103422	4.47323	0.483093	0.630545	0.891558	-6.23945
RAB34	0.103416	3.73279	0.447388	0.655984	0.902102	-6.25575
GIMAP8	0.103398	0.935525	0.804019	0.424122	0.80271	-6.03748
GNPAT	0.103386	3.48429	0.705357	0.482941	0.827009	-6.11015
HECA	0.103353	2.08173	0.809505	0.420982	0.800741	-6.03316
FAM20C	0.103346	3.60853	0.790721	0.431792	0.806093	-6.04782
ACTC1	0.103332	0.0993343	1.27034	0.208192	0.755817	-5.56925
SDF2L1	0.103307	4.22517	0.695292	0.489186	0.829884	-6.11704
SLC15A2	0.103283	0.157769	1.59604	0.11501	0.755817	-5.12352
WDR77	0.103282	2.97418	1.00736	0.317249	0.762881	-5.85841
FANCM	0.103261	0.389129	1.45586	0.149925	0.755817	-5.32702
APH1A	0.103245	5.98665	1.54831	0.126082	0.755817	-5.19477
GABRR3	0.103226	0.0727228	1.3581	0.178816	0.755817	-5.45855
MAGEL2	0.103207	0.858796	0.949947	0.345425	0.770268	-5.91294
AVPI1	0.103201	4.59542	0.753518	0.453679	0.815418	-6.07584
ZNF337	0.103137	0.626097	1.25039	0.215345	0.755817	-5.59343
ZC3H10	0.103056	1.56564	2.12971	0.0367326	0.755817	-4.1937
CPAMD8	0.103031	0.586684	0.532764	0.595893	0.876543	-6.21471
MRPL54	0.103012	5.50069	0.933134	0.353975	0.773724	-5.92832
PDE1B	0.102986	1.11156	0.465569	0.642977	0.897367	-6.24761
MYH11	0.102952	0.553988	1.06394	0.291032	0.757681	-5.80164
TET2	0.102944	0.660992	1.10188	0.27431	0.757404	-5.76189
NDUFV1	0.102939	6.01973	1.01608	0.313111	0.762881	-5.84986
UBE2D1	0.102932	1.79039	0.772013	0.442719	0.810684	-6.06208
SPTLC2	0.102911	3.0329	0.714273	0.477446	0.825007	-6.10397
MZF1	0.102909	2.06466	1.04643	0.298982	0.759113	-5.81953
CYP2R1	0.102909	1.22727	0.943747	0.348562	0.771289	-5.91864
ZBTB41	0.102891	1.15429	0.740954	0.461213	0.818426	-6.08501
VPS26B	0.102873	3.58614	1.32436	0.189714	0.755817	-5.50194
PHLDB3	0.102776	1.90983	1.15033	0.253943	0.756412	-5.70917
CAMKK1	0.102743	1.41235	1.01742	0.312474	0.762881	-5.84853
LILRB2	0.102719	0.541715	0.89484	0.373956	0.780822	-5.96235
LIMK1	0.102717	3.50101	0.986088	0.327504	0.764932	-5.87898
DDHD1	0.102704	0.550291	1.21352	0.229032	0.755817	-5.63715
PMS2	0.102695	2.05361	0.896513	0.373068	0.780553	-5.96089
NXPH3	0.102691	0.270385	1.29693	0.198935	0.755817	-5.53644
POLR2J	0.102663	4.93342	1.08932	0.279767	0.757404	-5.77519
NRDE2	0.10264	1.14283	1.54918	0.125873	0.755817	-5.19349
FBXL16	0.10263	0.300048	0.935947	0.352535	0.77298	-5.92577
TFEB	0.10257	1.20759	0.845379	0.400795	0.793316	-6.00424
TRIB2	0.102526	5.27636	0.386095	0.700604	0.920787	-6.28083
KANTR	0.102497	0.259541	1.57502	0.119786	0.755817	-5.15515
SLC16A13	0.102469	0.622396	1.34924	0.181632	0.755817	-5.47005
MYD88	0.102468	2.87425	0.881948	0.380839	0.784101	-5.97349
NUS1	0.102443	1.85994	0.626637	0.532946	0.84965	-6.16142
TSG101	0.102435	4.37478	1.04583	0.299257	0.759113	-5.82014
TAB1	0.102398	3.89355	1.50999	0.135571	0.755817	-5.25051
HARBI1	0.102395	1.13463	1.62864	0.107906	0.755817	-5.0737
SLC7A6	0.102385	1.11745	1.05043	0.297153	0.758718	-5.81547
CCL26	0.102381	0.348604	1.2819	0.204131	0.755817	-5.55507
RELL1	0.10238	1.30084	0.587973	0.558453	0.862571	-6.1844
MAP4K4	0.10238	3.84475	0.962998	0.338881	0.768826	-5.90082
DDT	0.102373	4.34356	1.03741	0.303133	0.760048	-5.82863
KCNMA1	0.102367	0.201246	1.4405	0.154208	0.755817	-5.34827
RBBP7	0.102352	3.47056	1.04593	0.299209	0.759113	-5.82003
CLN3	0.102303	2.74106	1.08189	0.283035	0.757681	-5.783
ETFRF1	0.102269	2.55644	0.888519	0.377321	0.782752	-5.96783
CD40	0.10225	1.84418	0.468991	0.640542	0.896194	-6.24604
PHIP	0.10223	1.4894	0.576807	0.56593	0.865747	-6.19077
EGFR	0.102205	0.384427	1.45656	0.149734	0.755817	-5.32606
UNC119B	0.102186	3.43775	0.84688	0.399964	0.793126	-6.003
EMB	0.102185	0.441031	0.937521	0.351731	0.772468	-5.92433
NBPF9	0.102185	0.554295	1.59208	0.115897	0.755817	-5.1295
GNA12	0.102175	3.52014	1.13962	0.258349	0.756412	-5.72101
TMEM60	0.10217	4.63389	1.40415	0.164718	0.755817	-5.39767
CENPQ	0.102146	1.22058	0.640286	0.524088	0.845846	-6.15296
MRPL46	0.102121	1.251	1.27641	0.206051	0.755817	-5.56181
NEU3	0.102035	1.72334	1.1122	0.269877	0.757277	-5.75084
TRIL	0.102034	0.693501	0.834672	0.406757	0.794206	-6.013
ERMARD	0.10202	1.89529	0.645086	0.520991	0.843607	-6.14994
ZSWIM9	0.101988	2.57435	1.53055	0.130411	0.755817	-5.22076
SAFB	0.101936	4.61253	1.70937	0.0918364	0.755817	-4.94633
VRK3	0.101893	2.05427	1.69446	0.094647	0.755817	-4.97028
TMEM71	0.101886	0.629304	0.761495	0.448933	0.81321	-6.06995
MTERF2	0.101876	1.70032	0.755241	0.452651	0.81534	-6.07457
SLC25A40	0.101847	1.44701	0.712208	0.478716	0.825484	-6.10541
PRPF31	0.101845	4.61364	1.80253	0.0757892	0.755817	-4.79235
A4GALT	0.101807	0.798802	0.979368	0.330789	0.7655	-5.88539
SETD1B	0.101806	2.86111	1.34481	0.183051	0.755817	-5.47577
ILDR2	0.101753	0.639907	0.837841	0.404987	0.793438	-6.01042
KLHL2	0.101729	1.31734	0.773932	0.441591	0.810684	-6.06063
PARP16	0.101728	2.12594	1.40661	0.163992	0.755817	-5.39437
PRCC	0.101678	4.21847	1.62696	0.108263	0.755817	-5.07629
GPR68	0.101662	0.27384	1.43949	0.154493	0.755817	-5.34966
FDX1	0.101661	2.30127	0.872838	0.385752	0.786172	-5.98127
ZNF721	0.101546	0.974284	0.755844	0.452292	0.815137	-6.07413
LGI2	0.101534	0.24039	1.61267	0.111339	0.755817	-5.09821
SETBP1	0.101523	0.285031	1.85841	0.0673386	0.755817	-4.69644
DHPS	0.10152	4.53691	1.28176	0.204179	0.755817	-5.55524
HPS3	0.101476	1.89548	0.725855	0.47036	0.822671	-6.09582
TMEM178A	0.101428	0.540749	0.716878	0.475847	0.82477	-6.10215
CBFA2T2	0.101418	2.09851	1.12821	0.263102	0.756412	-5.73351
DOLPP1	0.101405	2.77614	1.18616	0.23959	0.756412	-5.66879
CINP	0.101316	3.33359	1.0706	0.288045	0.757681	-5.79475
TRNAU1AP	0.101308	2.1259	0.944479	0.348191	0.771149	-5.91797
SLC33A1	0.101293	1.07101	0.958426	0.341164	0.770021	-5.90508
ERMAP	0.101266	1.67259	0.781578	0.437112	0.809399	-6.05483
FEZ2	0.101263	2.14017	0.932413	0.354345	0.774239	-5.92897
HIRIP3	0.101195	3.04581	1.23917	0.219445	0.755817	-5.60687
MINK1	0.101165	3.73631	0.999323	0.321098	0.762997	-5.86623
CROT	0.101132	1.17271	0.817843	0.416236	0.798485	-6.02655
ZFP41	0.101118	2.28601	0.923343	0.359017	0.776382	-5.93715
HNRNPC	0.10107	5.686	0.957192	0.341782	0.770268	-5.90623
VEZT	0.101016	1.36179	0.676561	0.500926	0.834038	-6.1296
HMBOX1	0.101003	2.17642	0.791637	0.431261	0.805894	-6.04711
KLF3	0.100968	2.66217	0.806282	0.422826	0.801694	-6.0357
ATP6V1B1	0.100967	0.930019	0.94968	0.34556	0.770268	-5.91319
NPIPB11	0.100961	0.233426	1.18698	0.23927	0.756412	-5.66785
GABRA1	0.100917	0.0787121	1.24623	0.216858	0.755817	-5.59843
NKD1	0.100917	0.621166	1.06455	0.290759	0.757681	-5.80101
EPB41L5	0.100915	1.4313	0.870936	0.386782	0.787039	-5.98288
DHRS13	0.100894	1.35458	1.0707	0.288002	0.757681	-5.79465
STYX	0.100892	1.44785	0.827046	0.411036	0.796029	-6.01917
SESN1	0.100882	2.65035	0.516697	0.607005	0.882563	-6.22298
RIMS3	0.100829	1.04509	0.743491	0.459686	0.81729	-6.08317
IL2RA	0.100827	0.271528	1.23612	0.220569	0.755817	-5.6105
KANSL3	0.100772	3.30792	0.918388	0.361586	0.777129	-5.94159
NNT	0.100718	3.54641	0.435223	0.664746	0.906605	-6.26102
CHRNB4	0.100709	0.170187	2.04339	0.0447996	0.755817	-4.36022
ANKRD46	0.100606	1.69365	0.728174	0.468949	0.82133	-6.09418
CACNA1D	0.100605	0.278613	1.63607	0.106338	0.755817	-5.06221
MYO1F	0.100594	0.964373	0.74415	0.45929	0.81729	-6.08269
HIVEP3	0.10059	0.570904	1.42865	0.157577	0.755817	-5.36451
CRYBA1	0.100561	0.0793627	0.907755	0.367139	0.778207	-5.95103
TMEM185B	0.100551	3.61206	1.01104	0.315497	0.762881	-5.85481
MAZ	0.100543	4.87803	0.943978	0.348445	0.771223	-5.91843
GALNT12	0.100523	1.50105	0.915467	0.363106	0.777359	-5.94419
COMMD10	0.100496	2.39017	0.546665	0.586357	0.873518	-6.20736
ARHGEF10L	0.100496	2.40454	0.862427	0.391413	0.789514	-5.99006
AFF1	0.100483	1.69959	0.706489	0.482241	0.826788	-6.10937
RNF113A	0.100479	3.98713	1.54553	0.126751	0.755817	-5.19885
PIWIL4	0.100463	0.268419	1.82549	0.0722159	0.755817	-4.75327
CBY1	0.100461	3.17988	1.17337	0.244645	0.756412	-5.68334
SMNDC1	0.100449	2.31634	0.853113	0.396522	0.791891	-5.99784
KLHL13	0.100435	0.57563	0.937908	0.351534	0.772468	-5.92398
ZNF17	0.100425	1.01957	1.05969	0.292948	0.757727	-5.80601
SLC22A31	0.100418	0.302475	1.33578	0.18597	0.755817	-5.48737
BLOC1S4	0.100414	3.37935	1.05533	0.29492	0.758104	-5.81046
ISG20L2	0.100412	3.01259	1.40106	0.165638	0.755817	-5.40182
C10orf143	0.100409	0.757145	1.67781	0.0978682	0.755817	-4.9968
ATP1B3	0.10039	4.66844	0.73252	0.46631	0.820615	-6.09108
CCT3	0.100345	7.55333	1.13791	0.25906	0.756412	-5.7229
KLHL41	0.100331	0.561991	0.97517	0.332852	0.766031	-5.88937
ST7L	0.100329	1.43575	1.0175	0.312438	0.762881	-5.84846
ZNF428	0.100292	4.8317	0.985047	0.328012	0.764986	-5.87997
FBXO36	0.10029	0.614584	1.23727	0.220143	0.755817	-5.60913
ASCL1	0.100288	0.120254	1.35999	0.178219	0.755817	-5.45609
ZNF546	0.100281	0.42069	1.63757	0.106023	0.755817	-5.05989
ZNF384	0.100262	2.39389	1.08548	0.281453	0.757404	-5.77923
PIP4K2B	0.100262	4.19495	1.27984	0.204849	0.755817	-5.5576
CPLANE1	0.100259	0.673823	1.07729	0.28507	0.757681	-5.7878
SAP130	0.10024	3.3674	1.27641	0.206053	0.755817	-5.56182
RCC1L	0.100234	4.26886	2.09012	0.0402602	0.755817	-4.27081
ZNF449	0.100223	0.894908	0.864143	0.390477	0.788866	-5.98862
YKT6	0.100205	4.93345	1.29042	0.201173	0.755817	-5.54454
FOXD1	0.100201	0.425422	0.702187	0.484903	0.827577	-6.11233
PBX1	0.100181	1.10832	0.515868	0.607581	0.882563	-6.2234
FZD4	0.100156	1.20406	1.05751	0.293935	0.758045	-5.80824
ANK3	0.100152	0.142574	1.56044	0.123189	0.755817	-5.17685
THAP9	0.100144	0.926063	0.844995	0.401008	0.793364	-6.00456
EEPD1	0.100124	0.593932	1.674	0.0986182	0.755817	-5.00284
ARFIP2	0.100101	3.47578	1.17347	0.244605	0.756412	-5.68322
RABGAP1	0.10007	2.28319	0.678623	0.499626	0.833764	-6.12823
ALDH1A2	0.100065	0.454559	0.898176	0.372187	0.780553	-5.95944
ZGPAT	0.100029	1.95397	1.58041	0.118546	0.755817	-5.14707
ECH1	0.100021	6.10544	0.858013	0.393829	0.790493	-5.99376
ARL13B	0.0999974	0.647285	1.05195	0.29646	0.758689	-5.81392
PAPOLG	0.0999928	0.978454	1.04627	0.299055	0.759113	-5.81969
SOD1	0.0999909	6.73534	0.839335	0.404154	0.793438	-6.0092
SV2B	0.0999435	0.538739	0.522058	0.603287	0.88051	-6.22025
ZNF430	0.0999223	0.471886	1.39539	0.167333	0.755817	-5.4094
DDX54	0.0997766	4.98845	0.972881	0.33398	0.766747	-5.89153
MTF1	0.0997551	1.10969	0.984394	0.32833	0.764986	-5.8806
DOCK3	0.099726	0.137835	1.53143	0.130193	0.755817	-5.21948
ZNF28	0.0997113	0.710637	0.961731	0.339513	0.769153	-5.902
MPI	0.099696	2.82539	1.0616	0.292088	0.757681	-5.80405
DNASE2	0.0996822	4.89941	1.10245	0.274061	0.757404	-5.76128
RCOR3	0.0996345	1.79089	0.63802	0.525553	0.846285	-6.15437
EMILIN3	0.0996344	0.779904	0.677229	0.500505	0.833929	-6.12916
COL26A1	0.099626	0.687195	1.03305	0.305155	0.7609	-5.833
KIAA1324L	0.0996256	0.454641	0.711656	0.479056	0.825484	-6.10579
IFNG	0.0996196	0.135011	1.16406	0.248373	0.756412	-5.69384
RBM6	0.0995982	2.54139	0.557747	0.578806	0.871152	-6.20136
TOR2A	0.0995911	2.25255	1.11798	0.26742	0.757277	-5.74462
PIAS1	0.0995807	1.23473	0.988321	0.326417	0.764596	-5.87684
ZNF596	0.0995617	0.440917	1.27717	0.205785	0.755817	-5.56089
SLC25A5	0.0995474	7.8865	0.838778	0.404464	0.793438	-6.00965
NFIC	0.0995407	4.21992	1.07815	0.284689	0.757681	-5.78691
HYOU1	0.0994776	3.60092	0.763853	0.447536	0.812785	-6.06819
CXCL13	0.0994701	0.32579	0.485164	0.629083	0.890738	-6.23847
APBA1	0.0994671	0.479343	1.09787	0.276043	0.757404	-5.76615
JMJD4	0.099438	2.57438	1.14236	0.257216	0.756412	-5.71799
ACP1	0.0994169	3.83588	0.918923	0.361308	0.777129	-5.94111
CBX5	0.0993956	3.07547	0.858158	0.39375	0.790493	-5.99364
ULK1	0.0993948	2.50809	1.14296	0.256971	0.756412	-5.71734
NKPD1	0.0993858	0.443208	1.65783	0.101852	0.755817	-5.02831
MALT1	0.0993792	0.84261	0.989245	0.325968	0.764596	-5.87595
HELZ	0.0993581	1.88617	0.725113	0.470813	0.822728	-6.09635
DNTTIP1	0.0993533	3.75819	1.17862	0.24256	0.756412	-5.67738
CFL2	0.0993472	2.40195	0.960134	0.34031	0.769527	-5.90349
GPBP1L1	0.0993402	2.77441	0.572104	0.569094	0.866704	-6.19342
KLK3	0.0993299	0.120015	0.688859	0.493201	0.831538	-6.12139
AAMP	0.0993281	5.47488	1.11172	0.270084	0.757277	-5.75136
ESRRA	0.0993214	4.73139	0.867807	0.388481	0.788106	-5.98553
MBD1	0.0993168	3.07066	1.42798	0.157766	0.755817	-5.36541
CYB5R1	0.0993092	4.82796	0.839085	0.404293	0.793438	-6.0094
GABRG2	0.0993087	0.0735892	1.18588	0.2397	0.756412	-5.66911
HIST1H2AG	0.0992999	0.409496	1.16734	0.247057	0.756412	-5.69016
PCBD2	0.0992948	0.894907	1.04421	0.300002	0.759245	-5.82178
BACE2	0.0992565	4.73688	0.803261	0.424558	0.802841	-6.03807
C19orf53	0.0992325	6.44604	0.905524	0.368311	0.778543	-5.95299
OTUB1	0.0992197	4.70278	0.926796	0.357234	0.775712	-5.93405
PITPNM1	0.0991982	3.29931	0.751574	0.45484	0.815999	-6.07727
SAMSN1	0.0991722	0.380079	0.802537	0.424973	0.803152	-6.03864
UHRF2	0.0991669	1.38407	0.734059	0.465377	0.819918	-6.08997
SCRT1	0.0991603	0.118056	0.876656	0.383688	0.785126	-5.97802
OLFML3	0.0991343	2.17675	0.392822	0.695651	0.918796	-6.27825
NFX1	0.0991158	2.92947	0.990549	0.325335	0.764596	-5.8747
P3H1	0.0990971	2.66601	0.7192	0.474425	0.824161	-6.10052
TRIP10	0.0990944	2.91052	0.96977	0.335518	0.767103	-5.89446
HPCAL4	0.0990846	0.0992075	1.2092	0.230677	0.755817	-5.6422
ATP11B	0.099055	1.43069	0.701483	0.48534	0.827616	-6.11281
GPR179	0.099048	0.0946018	1.15869	0.250541	0.756412	-5.69986
TUBGCP4	0.0990318	1.16277	1.58504	0.117488	0.755817	-5.14011
MTMR9	0.0990104	0.970745	1.01416	0.31402	0.762881	-5.85175
SEM1	0.0990097	2.89439	1.08858	0.280092	0.757404	-5.77597
SLC39A3	0.0989593	2.86512	1.0988	0.27564	0.757404	-5.76516
TRIM25	0.0989172	3.25614	0.999158	0.321178	0.762997	-5.86639
ACVR1	0.0989052	2.46313	0.884258	0.3796	0.783087	-5.97151
CCDC138	0.0988805	0.517365	1.30765	0.195292	0.755817	-5.52304
ILK	0.0988739	2.59391	0.85497	0.3955	0.791469	-5.9963
HIVEP1	0.0988606	1.07795	1.13782	0.259094	0.756412	-5.72299
PDE10A	0.0988537	0.466966	0.986739	0.327187	0.764596	-5.87835
EFNB2	0.0988419	0.744226	0.922462	0.359473	0.776559	-5.93794
PI4K2A	0.0988227	3.12636	1.39889	0.166285	0.755817	-5.40473
CXorf40A	0.0987841	1.85174	1.66492	0.100423	0.755817	-5.01716
TFAP2B	0.0987821	0.0746838	1.22788	0.223628	0.755817	-5.62027
2002-08-01	0.0987723	2.21001	0.785858	0.434617	0.807655	-6.05156
DNAJB2	0.0987566	4.67943	1.01811	0.312149	0.762881	-5.84785
TTC21B	0.0987553	1.48295	0.701146	0.485549	0.827616	-6.11305
AJAP1	0.0987529	0.178552	2.08044	0.0411662	0.755817	-4.28948
ZNF627	0.0987174	1.43772	0.771415	0.443071	0.810759	-6.06253
ERC1	0.0986959	2.66184	0.75192	0.454633	0.815779	-6.07702
VDAC3	0.0986945	4.24678	0.778286	0.439037	0.810105	-6.05733
EZH2	0.0986844	1.00277	0.78682	0.434057	0.807439	-6.05082
KDM1B	0.0986659	2.23341	0.595545	0.55341	0.859425	-6.18002
LZTS1	0.0986269	5.16061	0.473552	0.637301	0.894994	-6.24393
GATAD2A	0.0986051	4.64939	1.55581	0.124286	0.755817	-5.1837
UBR2	0.0986045	2.46726	0.588162	0.558327	0.862571	-6.18429
DKK1	0.0985762	0.222634	1.25373	0.214135	0.755817	-5.58941
GLCCI1	0.098567	0.498121	1.12779	0.263279	0.756412	-5.73397
KCNAB1	0.0985663	0.243919	1.72812	0.0883987	0.755817	-4.91593
ARHGEF18	0.0985626	1.37016	1.38538	0.170358	0.755817	-5.42272
IPO11	0.0985456	1.38288	0.778563	0.438875	0.810105	-6.05712
CMTR1	0.0985239	3.99829	0.864733	0.390155	0.788605	-5.98813
CNTRL	0.0984236	0.861412	0.867767	0.388503	0.788106	-5.98557
WTAP	0.0984193	2.90493	0.581211	0.562975	0.864846	-6.18827
SCAND1	0.0984138	5.45026	0.609197	0.544377	0.856132	-6.17196
CAPN7	0.0984101	1.80995	0.678156	0.49992	0.833858	-6.12854
CIB2	0.0984037	2.98101	0.727416	0.46941	0.821606	-6.09471
CADM2	0.0983584	0.0777662	1.26848	0.208851	0.755817	-5.57151
SNRPD3	0.0983581	4.84437	1.17125	0.245491	0.756412	-5.68574
LAT2	0.0983045	0.641442	0.867467	0.388666	0.78815	-5.98582
MLKL	0.098301	0.594132	0.996566	0.322426	0.763282	-5.8689
EID3	0.0983009	0.470582	1.29988	0.19793	0.755817	-5.53277
SPOPL	0.0982877	0.941766	0.881201	0.381241	0.784457	-5.97413
ZNF654	0.0982672	0.875473	0.910333	0.365788	0.777742	-5.94875
SRR	0.0982123	1.51259	1.05698	0.294176	0.758045	-5.80879
COA3	0.0982049	4.84856	0.931094	0.355022	0.774774	-5.93017
ZNF44	0.0981941	0.892917	0.962778	0.338991	0.768984	-5.90102
GPRC5A	0.098183	0.84407	0.543454	0.588553	0.873769	-6.20908
PIGW	0.0981124	2.04124	0.825039	0.412167	0.796638	-6.02079
GATC	0.0980735	2.39031	0.914393	0.363666	0.777536	-5.94515
CCT4	0.0980593	5.95337	0.704351	0.483563	0.827226	-6.11084
ACOX3	0.0980398	2.63902	0.839772	0.40391	0.793438	-6.00884
FAM49A	0.0980285	0.464838	1.24557	0.217099	0.755817	-5.59922
RAMACL	0.0980239	0.202339	0.793439	0.430218	0.805647	-6.04572
ANO7	0.0980168	0.755949	1.38417	0.170727	0.755817	-5.42432
SKAP1	0.0980044	0.259876	0.969349	0.335726	0.767103	-5.89486
CANT1	0.0979732	3.73113	0.873088	0.385616	0.786094	-5.98106
PAQR3	0.0979558	0.531567	1.32688	0.188885	0.755817	-5.49874
GALNT15	0.0979316	0.37578	0.929006	0.356095	0.775097	-5.93206
CNOT11	0.0978831	4.01877	1.24766	0.216335	0.755817	-5.59671
SLC38A8	0.0978673	0.51641	0.679224	0.499248	0.833723	-6.12783
FAH	0.0978538	2.80021	0.878642	0.382617	0.784673	-5.97632
ADAMTSL2	0.0978247	0.853488	0.98097	0.330004	0.765236	-5.88386
AP3D1	0.0978162	5.05814	1.21935	0.226825	0.755817	-5.63032
MT1H	0.0978156	0.111657	0.713826	0.477721	0.825007	-6.10428
NFYB	0.0978016	1.69195	0.734887	0.464876	0.819852	-6.08938
CELF1	0.097792	3.32	1.06418	0.290926	0.757681	-5.80139
PPP1R21	0.0977838	2.452	0.604752	0.54731	0.857115	-6.17461
CLRN1	0.0977795	0.0732418	1.58327	0.117892	0.755817	-5.14278
FOXJ3	0.0977264	2.73926	0.75445	0.453123	0.815418	-6.07516
M6PR	0.0977246	4.3326	0.750089	0.455728	0.816247	-6.07836
FOXI3	0.0977137	0.0948935	1.63348	0.106883	0.755817	-5.06623
CRY1	0.0976607	1.48956	0.694124	0.489914	0.830084	-6.11783
PLCB3	0.0976205	3.21075	1.26541	0.209944	0.755817	-5.57526
STARD10	0.0976162	3.28883	0.787216	0.433827	0.807201	-6.05051
WRN	0.0975927	1.01937	0.77292	0.442185	0.810684	-6.06139
FOXC1	0.0975372	0.877572	0.862484	0.391382	0.789514	-5.99002
ATP9B	0.0975365	1.3685	1.35865	0.178644	0.755817	-5.45785
FAM168B	0.0975269	4.62675	0.755646	0.45241	0.815137	-6.07428
AHSA1	0.0975154	5.22561	1.31071	0.194262	0.755817	-5.5192
RAB11FIP3	0.0974297	3.20183	0.849593	0.398463	0.792192	-6.00076
KCNAB3	0.0974202	0.166236	1.54759	0.126256	0.755817	-5.19583
KRT16	0.0974035	0.101868	1.19336	0.236779	0.756412	-5.66053
NRG2	0.0973651	1.26543	0.750033	0.455762	0.816247	-6.0784
COLQ	0.0973555	0.294435	1.87608	0.0648364	0.755817	-4.66556
LCMT2	0.0973478	1.69974	1.03692	0.303359	0.760192	-5.82912
GEMIN8	0.0973061	3.33751	0.94945	0.345676	0.770268	-5.9134
SKP1	0.097269	3.84236	0.763821	0.447554	0.812785	-6.06821
CRKL	0.0972406	4.00985	1.49479	0.139488	0.755817	-5.27226
OCIAD1	0.0972201	4.34392	0.550841	0.583506	0.872561	-6.20511
EPG5	0.0972097	1.92059	0.731315	0.467041	0.820615	-6.09194
ZDHHC4	0.0972028	4.28702	1.06486	0.290617	0.757681	-5.80069
RGS9	0.0971559	0.170379	1.26115	0.211465	0.755817	-5.58043
SRRM4	0.0971337	0.0756849	1.21274	0.229327	0.755817	-5.63806
CCDC163	0.0971093	0.933096	0.881364	0.381153	0.784413	-5.97399
SERPINB1	0.0970834	4.1516	0.596119	0.553029	0.859421	-6.17968
CEP112	0.0970727	0.471965	1.44891	0.151851	0.755817	-5.33666
SLIT3	0.0970716	0.265965	1.41486	0.161567	0.755817	-5.38324
BRD7	0.0970538	2.37137	0.692711	0.490795	0.830166	-6.11879
RTL10	0.0970431	2.16816	1.59661	0.114882	0.755817	-5.12265
TNFRSF10A	0.0970376	0.380768	1.21105	0.229969	0.755817	-5.64003
GIN1	0.0969771	0.837822	0.937292	0.351848	0.772468	-5.92454
EML1	0.0969732	0.887725	0.76093	0.449268	0.813359	-6.07037
KHNYN	0.096965	2.72291	0.976081	0.332403	0.766031	-5.8885
CS	0.0969516	5.35724	1.06091	0.292398	0.757681	-5.80476
KAT2B	0.0969318	1.68571	0.480185	0.632601	0.89207	-6.24082
RALA	0.0968941	3.18037	0.757833	0.451108	0.814718	-6.07266
LCA5	0.0968664	0.510325	1.11016	0.270749	0.757277	-5.75303
ALKBH5	0.0968478	5.29228	1.31403	0.193148	0.755817	-5.51501
GAD1	0.0968394	0.0966714	1.20342	0.232889	0.755817	-5.64891
TIFA	0.0968076	0.847005	1.10316	0.273754	0.757404	-5.76052
UBA3	0.096803	2.19881	0.602291	0.548937	0.857623	-6.17606
CAMKV	0.0968018	0.0974962	1.23213	0.222044	0.755817	-5.61524
RRAGA	0.0967758	5.47525	1.17246	0.245009	0.756412	-5.68437
NELFB	0.0967533	5.26858	0.881122	0.381283	0.78446	-5.9742
CRYL1	0.09674	6.55359	0.659553	0.511716	0.839258	-6.14071
NDUFV2	0.0967217	2.32665	0.841697	0.402839	0.793438	-6.00726
SMCR8	0.0967155	3.04256	0.772507	0.442429	0.810684	-6.0617
EMILIN2	0.0966303	2.33838	1.23865	0.219635	0.755817	-5.60748
ATP2B2	0.0966004	0.0968936	1.17314	0.244737	0.756412	-5.6836
MIS18A	0.0965842	2.74733	0.731507	0.466924	0.820615	-6.0918
NCOA7	0.0965068	1.13281	0.668148	0.506248	0.835826	-6.13513
TPT1	0.0964294	8.57048	0.5972	0.552311	0.859234	-6.17905
ITGAE	0.0964214	1.21649	0.975205	0.332834	0.766031	-5.88933
ZSWIM3	0.0964211	1.47755	1.25898	0.212243	0.755817	-5.58306
EED	0.096342	1.54152	0.903642	0.369301	0.779132	-5.95465
IFT172	0.0963181	2.75101	1.14517	0.256058	0.756412	-5.71489
EFCAB5	0.0963068	0.59248	0.928462	0.356376	0.77526	-5.93255
GABBR2	0.0963065	0.21305	1.08797	0.280359	0.757404	-5.77661
CD28	0.0962899	0.329562	1.23154	0.222264	0.755817	-5.61594
ZBTB37	0.0962472	0.704495	1.02809	0.307466	0.761757	-5.83796
BMP7	0.0962407	0.363731	0.808125	0.421771	0.801196	-6.03425
SH3BP2	0.0962313	2.56701	1.05135	0.296734	0.758695	-5.81453
NEBL	0.0962289	0.0980472	1.45903	0.149054	0.755817	-5.32262
RELN	0.0961857	0.142016	1.19321	0.236838	0.756412	-5.6607
SPRYD4	0.0961748	1.77566	1.37672	0.173009	0.755817	-5.43417
LHFPL4	0.0960594	0.158757	0.858432	0.3936	0.790445	-5.99341
SPAG7	0.0960143	4.69353	0.878178	0.382867	0.784782	-5.97672
TMEM17	0.0960055	1.27038	0.877689	0.383131	0.785029	-5.97714
FLAD1	0.0959733	3.33532	1.37869	0.172403	0.755817	-5.43157
RAB33B	0.0959612	0.672661	0.982806	0.329105	0.76505	-5.88211
TDRD12	0.0959594	0.0800575	1.10746	0.271907	0.757277	-5.75593
PRPF6	0.0959303	6.55482	0.887523	0.377853	0.782913	-5.96869
DOLK	0.0959213	3.9528	1.0188	0.311823	0.762881	-5.84717
PTPRC	0.0958936	0.537993	0.519488	0.605068	0.882045	-6.22156
ATP5MPL	0.0958911	4.61434	1.04527	0.299512	0.759113	-5.8207
E2F6	0.0958678	1.86386	0.903006	0.369636	0.779331	-5.95521
FLT3LG	0.095826	0.616615	1.08857	0.280096	0.757404	-5.77598
LONRF1	0.0958074	3.39231	0.455158	0.650411	0.900389	-6.25231
SLC9A6	0.0957791	2.08558	0.803583	0.424373	0.80271	-6.03782
PIK3C2B	0.0957591	0.668331	1.28736	0.202233	0.755817	-5.54833
C1QL2	0.0957433	0.0815035	1.02098	0.310797	0.76275	-5.84501
STIP1	0.0956883	5.65561	0.778735	0.438774	0.810105	-6.05699
NCBP3	0.0956838	1.83166	0.722622	0.472333	0.823594	-6.09811
PPM1J	0.0956818	0.564397	1.52961	0.130643	0.755817	-5.22213
PRELID3A	0.0956593	1.40772	0.843265	0.401968	0.793412	-6.00598
PRIM1	0.0956353	1.17461	0.891275	0.375851	0.781981	-5.96545
EIF4A1	0.0956185	1.01513	0.868826	0.387928	0.787851	-5.98467
RHBDL3	0.0956092	0.311066	1.05923	0.293155	0.75784	-5.80648
ZCCHC17	0.0955994	4.08934	0.53963	0.591174	0.875148	-6.2111
CETN3	0.0955955	2.0466	0.668286	0.50616	0.835825	-6.13504
HS6ST2	0.0955765	0.184816	0.852232	0.397007	0.791954	-5.99857
CETP	0.0955656	1.42134	0.380419	0.704793	0.922106	-6.28296
CRYGD	0.0955639	0.0641033	1.38596	0.170181	0.755817	-5.42195
VN1R1	0.0955629	0.666989	0.747089	0.457525	0.816761	-6.08055
PIGN	0.0955328	1.80768	0.705625	0.482776	0.826969	-6.10997
CD81	0.0955309	7.60823	0.739041	0.462366	0.819087	-6.08639
CTBP1	0.0955305	4.30182	1.2748	0.206618	0.755817	-5.56379
PANK2	0.0955049	2.40934	0.692886	0.490686	0.830166	-6.11867
CCDC113	0.0954936	0.68873	1.07209	0.287382	0.757681	-5.79321
DSCC1	0.0954878	1.01342	0.809735	0.420851	0.800741	-6.03298
PATL2	0.0954708	0.260447	1.22534	0.224575	0.755817	-5.62327
NUCB1	0.0954693	6.97161	0.915966	0.362846	0.77728	-5.94375
RNF185	0.0954638	3.66841	1.73583	0.0870174	0.755817	-4.90336
RPL19	0.0954612	10.0214	0.838303	0.404729	0.793438	-6.01004
NOP2	0.09545	3.80358	1.01452	0.313846	0.762881	-5.85139
NOA1	0.0954443	3.98268	0.691532	0.491531	0.830726	-6.11959
STXBP6	0.0954233	2.85411	0.380333	0.704856	0.922106	-6.28299
KYAT1	0.0954217	0.933209	1.41329	0.162026	0.755817	-5.38536
UBE2M	0.0953367	5.94691	0.98109	0.329945	0.765236	-5.88375
GGN	0.0952913	0.33259	2.09724	0.0396048	0.755817	-4.25703
ELP3	0.0952249	3.10223	0.800165	0.426337	0.803748	-6.04049
PRKX	0.0952183	1.75186	0.68845	0.493457	0.831599	-6.12167
POLR3K	0.0951819	3.15384	1.20416	0.232606	0.755817	-5.64806
SLC12A6	0.0951693	1.11431	1.03006	0.306547	0.761725	-5.83599
FPR3	0.0951582	1.15801	0.480298	0.632521	0.89207	-6.24077
TRIM52	0.0951423	0.945393	0.738345	0.462786	0.819087	-6.08689
ZNF708	0.0950968	0.658541	1.00061	0.320479	0.762997	-5.86498
USP24	0.0950956	1.86982	0.632167	0.529348	0.847918	-6.15801
TMTC3	0.095046	0.72565	0.992822	0.324235	0.764347	-5.87251
CCDC65	0.095034	0.713624	1.40641	0.16405	0.755817	-5.39464
KDM4C	0.0950265	0.840527	1.27475	0.206635	0.755817	-5.56385
C19orf24	0.0950236	5.08914	0.691509	0.491545	0.830726	-6.1196
CLK4	0.0949584	1.03359	0.576486	0.566146	0.865747	-6.19095
CAP1	0.094956	5.61488	0.675669	0.501489	0.834038	-6.13019
ZBTB25	0.0949461	0.733927	1.10173	0.274375	0.757404	-5.76205
EP400	0.0949204	2.12468	1.33131	0.18743	0.755817	-5.49309
CARTPT	0.0949183	0.0733021	0.924075	0.358639	0.776382	-5.9365
UBOX5	0.0949073	2.52527	1.06501	0.290551	0.757681	-5.80053
FRMD5	0.0949043	0.143091	1.14626	0.255612	0.756412	-5.71369
CXCL16	0.0948849	2.68888	0.522825	0.602756	0.880329	-6.21986
CES4A	0.094867	0.634118	0.681209	0.497999	0.832999	-6.12651
SLC9A8	0.0948393	2.46138	0.924358	0.358493	0.776382	-5.93624
RECQL4	0.0948231	2.13322	0.583058	0.561738	0.86432	-6.18722
GLE1	0.0948115	3.69612	0.895246	0.37374	0.780724	-5.962
CCDC177	0.0945969	0.128106	1.3023	0.197104	0.755817	-5.52975
TPSG1	0.0945642	0.213565	1.32418	0.189774	0.755817	-5.50217
CCDC121	0.0945112	0.967043	0.908445	0.366777	0.778207	-5.95042
NKX3-1	0.0945073	0.652696	0.855392	0.395268	0.791469	-5.99595
CEP83	0.0945058	0.7801	0.702274	0.48485	0.827577	-6.11227
FZD3	0.0945055	0.769435	1.0293	0.306902	0.761751	-5.83675
GOLGA7B	0.094473	1.94968	0.751987	0.454593	0.815779	-6.07697
KCNJ14	0.0944519	0.509463	0.874801	0.38469	0.785522	-5.9796
S1PR4	0.0944191	0.379409	0.797405	0.427927	0.804863	-6.04264
ANKRD26	0.0944059	0.737085	0.738731	0.462553	0.819087	-6.08661
OSBPL5	0.0943756	2.35483	1.06193	0.291936	0.757681	-5.8037
IQCN	0.0943388	0.480853	1.2569	0.212991	0.755817	-5.58558
INSIG2	0.0943177	1.45717	0.747207	0.457454	0.816761	-6.08047
NPIPA1	0.0943055	0.610354	1.38747	0.169723	0.755817	-5.41994
SLC19A1	0.0942718	3.20475	0.623298	0.535125	0.851036	-6.16346
CCDC181	0.0942411	0.197177	1.44749	0.152246	0.755817	-5.33862
ABHD17B	0.0942297	2.81786	0.533639	0.595291	0.876493	-6.21426
HBP1	0.0942241	2.50724	0.539801	0.591056	0.875148	-6.21101
SRBD1	0.0942048	1.8193	0.734589	0.465057	0.819879	-6.08959
UCP2	0.0941747	2.47436	0.33619	0.737739	0.935032	-6.29853
TMEM208	0.0941418	4.71906	0.584195	0.560977	0.864312	-6.18657
KLHDC7B	0.0941299	0.24007	1.01918	0.311646	0.762881	-5.8468
KLHL22	0.0941201	3.35461	1.07279	0.287071	0.757681	-5.79249
EME2	0.0940918	0.992453	0.85819	0.393732	0.790493	-5.99361
RPL36	0.0940427	9.01061	0.603848	0.547907	0.857125	-6.17514
ETFA	0.0940419	3.11309	0.630422	0.530482	0.849098	-6.15909
KLHL23	0.0940208	0.388565	1.41749	0.160798	0.755817	-5.37967
SH3BP5	0.094003	0.838588	1.10367	0.273536	0.757404	-5.75998
VSX1	0.0939287	0.0893216	1.25628	0.213213	0.755817	-5.58633
FAT1	0.0939211	3.14358	0.528835	0.598602	0.877423	-6.21676
FGF12	0.0938644	0.195324	1.11802	0.2674	0.757277	-5.74457
STRIP1	0.093857	2.49705	0.933606	0.353734	0.773704	-5.92789
FMO3	0.0938559	0.45837	0.785676	0.434723	0.807769	-6.0517
ZNF597	0.0938419	0.567853	1.73207	0.0876894	0.755817	-4.9095
TMEM147	0.0938339	6.65061	0.988043	0.326553	0.764596	-5.8771
DRD4	0.0938207	0.87533	0.723279	0.471931	0.823398	-6.09765
EPHA8	0.0938135	0.299276	1.00515	0.318304	0.762997	-5.86056
PTH1R	0.093789	0.735543	0.608305	0.544964	0.856322	-6.1725
RAB11FIP4	0.0937413	1.35497	1.01496	0.313641	0.762881	-5.85096
ANXA3	0.0937308	0.321061	0.738575	0.462647	0.819087	-6.08673
RRP8	0.0937104	1.96818	1.75208	0.0841633	0.755817	-4.87667
AGTPBP1	0.0937009	1.61651	0.691652	0.491456	0.830726	-6.11951
CTPS2	0.0936851	2.23794	0.891473	0.375746	0.781981	-5.96528
CRB2	0.0936656	0.113104	1.12846	0.262999	0.756412	-5.73324
ADH5	0.093657	4.09936	0.709274	0.480523	0.826089	-6.10744
LCOR	0.0936317	0.680471	1.061	0.292355	0.757681	-5.80466
CCNJ	0.0936306	1.13529	0.791273	0.431472	0.806015	-6.04739
IKZF3	0.0936297	0.319434	0.665238	0.508096	0.836365	-6.13703
GDF10	0.0936103	0.0866089	0.982979	0.329021	0.765034	-5.88195
DIPK1A	0.0936061	2.65158	0.487449	0.627472	0.890452	-6.23738
PLAA	0.0935965	2.65368	0.687903	0.493799	0.831693	-6.12203
ELAVL1	0.0935687	3.66852	1.88913	0.0630394	0.755817	-4.64258
CPLANE2	0.0935115	1.91294	0.764417	0.447202	0.812785	-6.06777
TMEM161B	0.093495	0.900421	0.8486	0.399012	0.79279	-6.00158
SHROOM1	0.0934793	2.42672	0.728146	0.468966	0.82133	-6.0942
PSMD13	0.0934501	4.55087	1.17695	0.243222	0.756412	-5.67928
PUM1	0.093444	3.29014	0.71132	0.479262	0.825484	-6.10602
ARL6	0.0934311	0.676985	1.03741	0.303134	0.760048	-5.82863
KAZN	0.0934113	2.62553	0.585203	0.560303	0.863776	-6.18599
TERF2IP	0.0933207	4.41125	0.670115	0.505001	0.834684	-6.13384
TP53	0.0932766	4.56585	0.922288	0.359563	0.776566	-5.9381
RPS6KA3	0.0932615	3.00352	0.483455	0.63029	0.891464	-6.23928
F2R	0.093193	0.830275	0.651012	0.517181	0.841814	-6.14618
FTL	0.0931472	11.3371	0.657396	0.513094	0.839921	-6.1421
DGKH	0.0931385	0.388669	1.30954	0.194657	0.755817	-5.52067
CD164	0.0931005	4.25082	0.415053	0.679379	0.911847	-6.26944
COPB2	0.0930992	3.23934	0.680056	0.498724	0.833439	-6.12728
EDIL3	0.0930851	0.323664	0.786269	0.434378	0.807439	-6.05124
PCNX2	0.0930812	0.367175	1.09401	0.277722	0.757404	-5.77025
GNL3L	0.0930153	1.86148	0.725287	0.470707	0.822728	-6.09623
MRPL53	0.0930033	1.47895	1.47312	0.145224	0.755817	-5.30291
ZMYM6	0.0929769	0.786628	0.930525	0.355315	0.774774	-5.93068
MYL12B	0.0929612	6.79158	0.860503	0.392465	0.790051	-5.99168
CYP19A1	0.0929525	0.222045	0.759978	0.449833	0.813845	-6.07107
LIN9	0.0929501	0.633742	1.09289	0.27821	0.757404	-5.77143
NRGN	0.0929485	1.22243	0.585358	0.5602	0.863776	-6.18591
C18orf32	0.0929433	1.03747	1.11068	0.270526	0.757277	-5.75247
NT5C3B	0.0929413	3.65703	1.06964	0.288477	0.757681	-5.79575
NOL9	0.0929294	1.83596	0.937302	0.351843	0.772468	-5.92453
CEP68	0.0929282	2.1037	1.03139	0.305927	0.761587	-5.83466
PYM1	0.0928881	3.23389	1.01641	0.312952	0.762881	-5.84953
VSNL1	0.092815	0.105637	1.20571	0.232009	0.755817	-5.64625
KCTD10	0.0928125	2.41454	1.16895	0.24641	0.756412	-5.68834
B4GAT1	0.0928106	4.87586	0.851233	0.397558	0.792135	-5.9994
KRR1	0.0927693	1.35428	0.600769	0.549945	0.858061	-6.17696
JMJD6	0.0926962	1.94956	1.02205	0.310293	0.76275	-5.84395
CREB3L1	0.0926597	1.09224	0.577908	0.56519	0.865452	-6.19015
MORF4L1	0.0926137	4.75832	0.653413	0.515642	0.840674	-6.14465
GLS	0.0926023	2.38451	0.42619	0.671284	0.908694	-6.26484
AQP11	0.0925722	0.803028	1.24366	0.217794	0.755817	-5.6015
P2RY1	0.0925565	0.164526	1.67361	0.0986936	0.755817	-5.00344
ADGRL1	0.092555	2.81888	0.748858	0.456465	0.816629	-6.07926
TOX2	0.0924818	0.580672	0.813153	0.418902	0.800029	-6.03028
CD86	0.092436	0.719273	0.622393	0.535716	0.851525	-6.16401
INPP5B	0.0923922	1.84598	0.810986	0.420137	0.800375	-6.03199
RNF31	0.0923593	2.61453	1.00415	0.318782	0.762997	-5.86154
UNC13D	0.0922465	0.74274	0.840208	0.403668	0.793438	-6.00848
STON2	0.0922296	0.143719	2.20838	0.030512	0.755817	-4.03667
ASPDH	0.0922173	0.182411	1.29547	0.199437	0.755817	-5.53827
SLC8A2	0.0921975	0.326264	1.26757	0.209173	0.755817	-5.57262
NRP1	0.0921957	0.920854	0.799845	0.426521	0.803748	-6.04074
LYPD1	0.0921933	0.482215	0.846342	0.400261	0.793226	-6.00345
AARSD1	0.0921909	1.47465	1.21459	0.228627	0.755817	-5.63591
CHD3	0.0921855	4.96788	0.750609	0.455417	0.816196	-6.07798
ZNF572	0.0921461	1.10095	0.699752	0.486413	0.828457	-6.114
CCDC112	0.0921387	0.63684	0.820705	0.414615	0.797725	-6.02427
TM6SF2	0.0921126	0.628707	0.825837	0.411717	0.796406	-6.02015
NME2	0.0920849	5.98494	0.696919	0.488174	0.829693	-6.11593
PROCA1	0.0920552	0.329607	2.51851	0.0140862	0.755817	-3.37059
NR1D2	0.0920538	1.95173	0.450345	0.653861	0.901213	-6.25445
EIF4B	0.0920352	6.97974	0.604005	0.547803	0.857125	-6.17505
HYI	0.092034	2.42095	0.665751	0.50777	0.836043	-6.13669
CYB561	0.0920073	2.56371	0.884615	0.379409	0.783087	-5.9712
SYCP2L	0.0919739	0.150212	1.59184	0.115951	0.755817	-5.12987
LGR6	0.0919718	0.253973	1.45915	0.14902	0.755817	-5.32245
HHEX	0.091967	0.705385	1.00307	0.319301	0.762997	-5.86259
POM121C	0.0918943	2.826	1.06864	0.288923	0.757681	-5.79679
NDUFB6	0.0918849	4.56402	0.750397	0.455544	0.816247	-6.07813
SLC35A1	0.0918698	2.83534	0.581356	0.562878	0.864846	-6.18819
SLC35D1	0.0918655	1.47943	0.658644	0.512297	0.839694	-6.14129
PNRC2	0.0918482	3.97058	0.555193	0.580542	0.871696	-6.20276
PLPPR4	0.0918385	0.160127	1.34334	0.183524	0.755817	-5.47766
NFYA	0.0918221	3.29653	0.489393	0.626102	0.890069	-6.23645
PTPDC1	0.0918092	1.0322	0.780989	0.437456	0.809803	-6.05528
PSEN2	0.0917891	3.58281	0.716933	0.475813	0.82477	-6.10211
TMEM102	0.0917761	2.14012	0.703185	0.484285	0.827469	-6.11165
RAB13	0.0917724	4.95668	1.02084	0.310862	0.76275	-5.84515
MAF1	0.0917636	6.76112	0.73581	0.464318	0.819417	-6.08872
NCDN	0.0917626	3.84958	0.66068	0.510998	0.838963	-6.13998
CACNA1B	0.091755	0.318994	1.84209	0.0697206	0.755817	-4.72472
UNKL	0.0917161	1.34791	0.934087	0.353487	0.773704	-5.92746
MIGA2	0.0917024	2.0195	1.15365	0.252589	0.756412	-5.70548
ZIC2	0.0916941	0.0829724	1.80768	0.0749758	0.755817	-4.78363
TEX2	0.0916915	3.55783	0.562677	0.575462	0.869514	-6.19866
TMEM186	0.0916827	2.61405	1.44936	0.151726	0.755817	-5.33604
TEX45	0.0916791	0.26699	1.44987	0.151584	0.755817	-5.33533
MTF2	0.0916657	1.26085	0.6396	0.524532	0.84619	-6.15339
C18orf25	0.0916628	1.45714	0.756543	0.451876	0.815061	-6.07361
CD99L2	0.091647	4.41067	0.976453	0.33222	0.766031	-5.88815
NR2C1	0.0916468	1.57613	0.67135	0.504219	0.834553	-6.13303
MSANTD3	0.0916049	2.67224	0.731927	0.466669	0.820615	-6.0915
NLRP6	0.0915471	0.153646	2.28533	0.0253424	0.755817	-3.87835
TCF20	0.0915113	2.59512	1.0025	0.319574	0.762997	-5.86315
FOXK1	0.0915001	3.16475	0.941537	0.349685	0.771371	-5.92067
RPS27L	0.0914929	3.26107	0.710869	0.47954	0.825588	-6.10634
GCLM	0.0914731	0.987743	0.764357	0.447237	0.812785	-6.06782
SCN2B	0.091431	0.103897	1.36021	0.17815	0.755817	-5.4558
CD36	0.0914171	0.337754	1.03131	0.305965	0.761587	-5.83475
HNRNPU	0.0914136	5.53105	0.894405	0.374186	0.78105	-5.96273
DOCK2	0.0913776	0.44438	0.833838	0.407224	0.794206	-6.01368
TNFAIP1	0.0913592	3.87496	1.15723	0.251131	0.756412	-5.70148
TSPAN32	0.0913437	0.227652	1.76445	0.0820418	0.755817	-4.85619
ARHGAP20	0.0912832	0.430627	1.30179	0.197277	0.755817	-5.53038
CLEC2L	0.0912424	0.0890859	1.00306	0.319304	0.762997	-5.8626
GIT1	0.0912116	5.31586	0.689771	0.492631	0.831538	-6.12078
ZNF675	0.0911835	0.30263	1.50409	0.13708	0.755817	-5.25897
ZDHHC21	0.0911802	0.73449	0.832065	0.408217	0.794722	-6.01512
ANKRD35	0.0911217	0.170266	1.47218	0.145479	0.755817	-5.30424
ELAVL3	0.0910736	0.0840636	1.02784	0.307581	0.761757	-5.8382
CASQ1	0.0910652	0.103221	1.60731	0.112511	0.755817	-5.10639
NUMA1	0.0910101	4.7481	0.873779	0.385242	0.785811	-5.98047
PLCH1	0.0909977	0.0802769	1.41146	0.162562	0.755817	-5.38783
SLC1A2	0.0909833	0.0682835	1.22299	0.225455	0.755817	-5.62604
TBXA2R	0.0909727	1.04837	0.77578	0.440506	0.810507	-6.05923
MFSD10	0.0909401	4.67596	0.711954	0.478872	0.825484	-6.10558
ABL1	0.0909042	5.29026	0.848896	0.398848	0.79279	-6.00134
ARAF	0.0908886	4.21541	0.824449	0.4125	0.796638	-6.02126
PUS7L	0.0908875	0.566886	1.08464	0.281823	0.757681	-5.78012
GABRA3	0.0908749	0.0910528	1.33828	0.185158	0.755817	-5.48416
MRFAP1L1	0.0908452	4.69244	0.578971	0.564477	0.865427	-6.18955
DEDD	0.0908377	3.52694	1.63038	0.107537	0.755817	-5.07101
NKAIN1	0.0908357	1.38824	0.494656	0.6224	0.888398	-6.23391
CSTF2	0.0908176	2.64071	0.882959	0.380297	0.783435	-5.97262
NAGLU	0.0908171	5.33989	0.646087	0.520347	0.843275	-6.14931
EFCAB14	0.0908152	3.68911	0.596122	0.553027	0.859421	-6.17968
SCAI	0.0908038	0.426712	1.5551	0.124456	0.755817	-5.18475
B3GALNT1	0.0907849	1.27182	0.634791	0.527645	0.846741	-6.15638
SRSF4	0.0907599	4.75807	0.738458	0.462718	0.819087	-6.08681
PPP1R12C	0.090743	4.47982	0.868618	0.38804	0.787851	-5.98485
P2RX7	0.0907209	4.75135	0.366392	0.715184	0.92622	-6.28811
RIC1	0.0907122	1.74117	0.61722	0.539103	0.853352	-6.16715
SYS1-DBNDD2	0.0907091	0.271292	2.99219	0.00382952	0.755817	-2.21676
C6orf89	0.0907001	4.10744	0.72503	0.470863	0.822728	-6.09641
LARP1	0.0906782	5.29301	0.895099	0.373818	0.780724	-5.96212
MDH2	0.090672	6.53159	1.06187	0.291966	0.757681	-5.80377
ALDH16A1	0.0906248	3.70478	0.865981	0.389475	0.788605	-5.98707
PPP6C	0.0906202	3.96455	0.968257	0.336267	0.767664	-5.89589
CTNNBL1	0.0906149	3.87924	1.04113	0.301419	0.759574	-5.82489
LMO2	0.0906067	1.01333	0.814294	0.418253	0.799801	-6.02937
TDRD9	0.0905766	0.129004	1.37631	0.173135	0.755817	-5.43471
TCTN3	0.0905596	4.32595	1.13827	0.258908	0.756412	-5.7225
C7orf26	0.0905394	3.67971	1.28525	0.202963	0.755817	-5.55093
ZPR1	0.0904511	2.86911	1.04986	0.297411	0.758747	-5.81604
SLIRP	0.0904413	4.03993	0.783438	0.436027	0.808393	-6.05341
MNAT1	0.0904408	1.43376	0.73829	0.46282	0.819087	-6.08693
RNF4	0.0904141	3.11339	0.821591	0.414114	0.797594	-6.02356
DDX59	0.0903791	1.74233	0.574775	0.567296	0.866004	-6.19192
PDCD6IP	0.0903475	2.99013	0.557892	0.578708	0.871072	-6.20128
ZC3H14	0.0903392	1.11753	0.950955	0.344916	0.770268	-5.91201
KIAA1586	0.0903129	1.16305	0.57287	0.568578	0.866673	-6.19299
AIM2	0.0903035	0.191274	0.95327	0.343751	0.770268	-5.90987
CRTAM	0.0902589	0.160177	1.03627	0.303661	0.7602	-5.82977
SLBP	0.0902505	3.92089	0.625477	0.533703	0.84995	-6.16213
ZBTB7C	0.0902475	0.154357	1.92248	0.0586363	0.755817	-4.5832
GEMIN5	0.0902432	2.45852	0.877577	0.383192	0.785029	-5.97723
PRKAB1	0.0902023	2.43368	1.04915	0.297735	0.758798	-5.81676
PRTFDC1	0.0901813	0.146925	1.59458	0.115336	0.755817	-5.12572
NOP16	0.0901119	3.01036	0.828579	0.410174	0.7959	-6.01794
BHLHE22	0.0900748	0.092524	1.34086	0.184323	0.755817	-5.48085
MAP9	0.0900676	0.296544	1.29006	0.201297	0.755817	-5.54498
RAPGEF1	0.0900631	5.51219	0.746161	0.458082	0.816761	-6.08123
WNT4	0.0900533	1.99259	0.576197	0.56634	0.865747	-6.19112
NOD2	0.0900428	0.20602	1.42823	0.157697	0.755817	-5.36508
GPATCH2L	0.0900427	1.0965	0.869758	0.387421	0.787655	-5.98388
MCCC2	0.0900382	3.41235	0.832933	0.407731	0.794493	-6.01441
BTBD7	0.0900124	1.55763	0.894299	0.374243	0.781083	-5.96282
MYL6	0.0899734	6.48732	1.05024	0.297241	0.758718	-5.81566
SAMD5	0.0899591	0.586025	0.983125	0.32895	0.765034	-5.88181
NOL7	0.0899388	4.83179	0.607491	0.545501	0.856409	-6.17298
SRRM1	0.0899038	3.00495	0.672101	0.503744	0.834521	-6.13254
C11orf98	0.0898805	2.65202	1.10917	0.271173	0.757277	-5.75409
KIAA1191	0.0898725	4.71992	0.958042	0.341356	0.770021	-5.90544
TMC6	0.0898586	3.71454	0.573424	0.568205	0.866653	-6.19268
WEE1	0.0898036	1.27534	0.616469	0.539595	0.853802	-6.1676
CEMIP2	0.0897861	1.07154	0.715523	0.476678	0.824905	-6.1031
TRAPPC2	0.0897785	1.17461	0.959505	0.340625	0.769695	-5.90408
ING2	0.0897744	2.28354	0.761864	0.448714	0.813065	-6.06967
ZMYND15	0.0897692	0.557269	1.04072	0.301607	0.759614	-5.8253
ADAM32	0.0897383	0.354638	1.12289	0.265342	0.756821	-5.7393
CBLN3	0.0897369	0.991672	0.942845	0.34902	0.771371	-5.91947
FBXO46	0.0896999	2.64293	1.06023	0.292703	0.757681	-5.80545
PPP1R16A	0.0896916	3.28443	0.609401	0.544242	0.856132	-6.17184
FAM107B	0.0896578	1.2373	0.61085	0.543288	0.855995	-6.17098
PURA	0.0896527	1.79477	0.63452	0.527821	0.846794	-6.15655
EXOSC6	0.0895839	2.75047	0.672383	0.503565	0.834438	-6.13235
HAMP	0.0895368	0.285336	1.25245	0.214597	0.755817	-5.59095
SASS6	0.0895211	0.503582	1.19273	0.237023	0.756412	-5.66125
MORN2	0.0895075	3.41904	0.875405	0.384363	0.785422	-5.97909
LYPD6B	0.0895023	0.144483	2.09564	0.0397518	0.755817	-4.26015
NUBPL	0.0895022	1.38659	0.855043	0.39546	0.791469	-5.99624
HES5	0.0895015	0.102753	1.63826	0.105879	0.755817	-5.05881
BZW2	0.0894878	3.6794	0.672812	0.503294	0.834438	-6.13207
NRXN3	0.0894541	0.0839534	1.31203	0.193818	0.755817	-5.51753
GMFB	0.0894352	3.28488	0.486349	0.628247	0.890452	-6.2379
OPN3	0.0894151	0.941201	0.831387	0.408597	0.794924	-6.01567
DHRS4	0.0894092	2.93182	0.923473	0.35895	0.776382	-5.93704
GRIN2C	0.0893758	0.17995	1.7583	0.0830904	0.755817	-4.86638
TNK1	0.0893479	1.415	0.600915	0.549848	0.858061	-6.17687
F5	0.0893379	0.19817	0.862739	0.391243	0.789514	-5.9898
ZCCHC8	0.0893117	1.45355	0.944833	0.348011	0.771149	-5.91765
TUBE1	0.0892982	0.892826	0.846387	0.400237	0.793226	-6.00341
SNX10	0.089294	1.26865	0.371458	0.711424	0.924213	-6.28627
DUS4L	0.0892765	0.944844	1.04167	0.301167	0.759574	-5.82434
DCAF10	0.0892658	1.78083	0.746349	0.457969	0.816761	-6.08109
ZYG11B	0.0892236	1.76325	0.545346	0.587258	0.873518	-6.20807
ZNF641	0.0892013	1.40472	1.15975	0.25011	0.756412	-5.69867
CTTNBP2	0.0891801	0.22251	1.12726	0.263502	0.756412	-5.73454
BAIAP2L2	0.0891468	4.43601	0.352375	0.725622	0.930407	-6.29306
TRMT61A	0.0891409	3.76953	1.16515	0.247934	0.756412	-5.69261
CD302	0.0891366	1.06119	0.712448	0.478568	0.825484	-6.10524
WDR33	0.089109	2.1767	1.10172	0.274377	0.757404	-5.76206
CRADD	0.0890884	1.16231	0.815011	0.417845	0.799398	-6.0288
RNF167	0.0890691	5.5529	0.934282	0.353387	0.773704	-5.92728
S1PR3	0.0890381	0.461656	1.07986	0.283929	0.757681	-5.78512
LRRC8B	0.089002	0.986314	0.730458	0.467561	0.820766	-6.09255
CBLB	0.0889718	1.00649	0.70351	0.484084	0.827469	-6.11142
WDFY1	0.0889019	4.77238	0.39164	0.69652	0.919376	-6.27871
EIF1	0.0888781	7.89793	1.19622	0.235668	0.756412	-5.65723
HCCS	0.0888743	3.12194	0.801604	0.425509	0.803152	-6.03937
POLE3	0.0888639	3.8001	0.763911	0.447501	0.812785	-6.06815
ERAL1	0.0888369	4.7034	0.961926	0.339416	0.769153	-5.90182
ROR2	0.0887509	0.206402	1.18698	0.239269	0.756412	-5.66785
TERF2	0.0887485	2.81193	0.942749	0.349069	0.771371	-5.91956
DGKI	0.0887019	0.157497	1.89293	0.062524	0.755817	-4.63586
PPM1N	0.0886619	0.159755	1.70444	0.0927582	0.755817	-4.95428
CLCN5	0.0886199	1.3596	0.734825	0.464914	0.819852	-6.08942
CEP63	0.0885989	1.14556	0.826611	0.411281	0.796281	-6.01952
ANKRD2	0.0885961	0.100369	1.61023	0.111873	0.755817	-5.10195
R3HDM4	0.0885585	4.70521	0.898335	0.372103	0.780553	-5.9593
SP1	0.0885422	3.52572	0.847116	0.399833	0.792957	-6.00281
PHRF1	0.0885368	3.81562	1.25109	0.215087	0.755817	-5.59258
SOHLH2	0.0885211	0.433525	1.22097	0.226215	0.755817	-5.62842
IL18R1	0.0885192	0.142638	2.76746	0.00723114	0.755817	-2.78387
RBM12	0.088444	3.15337	0.714682	0.477195	0.825007	-6.10368
ZNF441	0.0884319	0.508695	0.91377	0.363991	0.777583	-5.9457
TWF1	0.0884273	3.12849	0.462398	0.645238	0.898232	-6.24905
SDCCAG8	0.0883329	1.74518	0.620321	0.537072	0.85215	-6.16527
SPECC1	0.0883156	0.585955	1.20435	0.23253	0.755817	-5.64783
ANKS3	0.088313	1.37461	1.01829	0.312064	0.762881	-5.84767
IFT140	0.0882926	2.11301	1.16669	0.247317	0.756412	-5.69089
TMEM121B	0.0882879	0.288737	2.32361	0.0230718	0.755817	-3.79786
TMEM35A	0.0882797	0.0954465	1.11212	0.269914	0.757277	-5.75093
ZNF333	0.0882791	0.938536	1.18728	0.239152	0.756412	-5.66751
CA13	0.0882779	0.185213	1.73493	0.087178	0.755817	-4.90483
NEXN	0.0882486	0.247593	1.34837	0.181908	0.755817	-5.47117
NOX4	0.0882346	0.370106	1.05044	0.29715	0.758718	-5.81546
ATXN7L3	0.0882341	3.87983	1.1437	0.256667	0.756412	-5.71652
C17orf51	0.0881914	1.01396	1.23465	0.221111	0.755817	-5.61224
NXT2	0.0881675	1.53577	0.670872	0.504521	0.834684	-6.13335
ZNF292	0.0881623	0.889218	0.610748	0.543355	0.856016	-6.17104
BUD13	0.0880117	3.33732	0.991566	0.324843	0.764596	-5.87372
SMARCA4	0.0879979	4.57647	1.01489	0.31367	0.762881	-5.85102
MLLT10	0.0879892	1.89579	0.587681	0.558648	0.862715	-6.18457
ATXN7L2	0.087979	1.07647	1.21379	0.228928	0.755817	-5.63683
SMARCD1	0.0879368	4.2345	1.20735	0.231384	0.755817	-5.64435
MYLK	0.0879318	0.661318	1.00467	0.318535	0.762997	-5.86104
ST8SIA6	0.0879311	0.564416	0.725145	0.470793	0.822728	-6.09633
PRR19	0.0878719	0.610008	1.44954	0.151676	0.755817	-5.33579
TENM2	0.0878652	0.263841	1.09711	0.276374	0.757404	-5.76696
ATP2B4	0.0878609	4.0758	0.505692	0.61467	0.884516	-6.22849
KCNK3	0.0878227	0.0802713	1.28338	0.203615	0.755817	-5.55325
PPP2R2C	0.0877781	0.124762	1.32212	0.190455	0.755817	-5.50479
LEAP2	0.087772	0.248382	1.55568	0.124318	0.755817	-5.18389
ZDHHC8	0.087763	3.67711	1.37781	0.172673	0.755817	-5.43273
ELMOD2	0.0877484	1.41181	0.665414	0.507984	0.836311	-6.13691
PUF60	0.0877377	6.05405	0.608546	0.544805	0.856293	-6.17235
HNRNPL	0.0877312	4.52529	1.2488	0.215921	0.755817	-5.59534
ZNF236	0.0877305	1.23274	0.85207	0.397097	0.791954	-5.99871
LSG1	0.0876816	2.69078	0.786221	0.434405	0.807439	-6.05128
BCL7A	0.0876752	2.37353	1.00548	0.318147	0.762997	-5.86025
CHRNB2	0.0876742	0.731904	0.522326	0.603101	0.880446	-6.22011
TXNDC17	0.0876627	2.67599	0.795555	0.428995	0.80561	-6.04408
PIGU	0.0876017	3.70575	0.876473	0.383787	0.785185	-5.97818
APBB3	0.0875961	1.91136	0.546977	0.586144	0.873518	-6.20719
MED10	0.0875903	3.16307	0.875497	0.384314	0.785422	-5.97901
POLR1B	0.0875463	2.18233	0.827412	0.410831	0.795919	-6.01888
RNF138	0.0875452	1.513	0.679368	0.499157	0.833723	-6.12774
ZNF316	0.0875384	3.28439	1.15002	0.254072	0.756412	-5.70952
P4HB	0.0874809	6.99504	0.827782	0.410622	0.7959	-6.01858
INHBB	0.0874707	0.872193	0.71364	0.477835	0.825007	-6.10441
PXMP2	0.0874569	2.12987	0.809617	0.420919	0.800741	-6.03308
KIF4A	0.0874359	1.3176	0.512863	0.609671	0.882979	-6.22491
GDAP2	0.0874031	0.869345	1.16596	0.247609	0.756412	-5.6917
PDCD10	0.0873361	1.67985	0.522517	0.602969	0.880386	-6.22001
SLC39A2	0.0873222	0.0898916	1.97954	0.05171	0.755817	-4.47949
AGPAT4	0.0873048	0.492745	0.897981	0.37229	0.780553	-5.95961
NACA	0.0872908	6.82711	0.717466	0.475487	0.824687	-6.10174
MPP3	0.0872842	0.900332	0.922936	0.359228	0.776444	-5.93752
SPAG6	0.0872707	0.105561	1.31472	0.192918	0.755817	-5.51415
MRPS17	0.08727	2.33838	1.19359	0.236689	0.756412	-5.66027
STK17B	0.0872648	0.512201	0.694499	0.48968	0.829884	-6.11758
FLRT1	0.0872248	1.58449	0.503082	0.616495	0.885628	-6.22978
GREM2	0.0872204	0.122933	1.37233	0.174367	0.755817	-5.43995
GTF3C2	0.0871757	3.80733	0.927361	0.356943	0.775424	-5.93354
ALX1	0.0871537	4.55277	0.860917	0.392238	0.789905	-5.99133
TIGD4	0.087132	0.205918	1.71494	0.0908041	0.755817	-4.93734
FRRS1	0.087113	0.42383	1.21175	0.229703	0.755817	-5.63922
ZNF230	0.0870956	0.555135	1.58997	0.116371	0.755817	-5.13268
OSBPL6	0.0870786	0.16587	2.08513	0.0407255	0.755817	-4.28045
ZNF32	0.0870779	4.14665	0.670204	0.504945	0.834684	-6.13378
LMBR1L	0.0870324	2.74866	0.771821	0.442832	0.810684	-6.06222
FOXO4	0.0870269	4.15007	0.842159	0.402582	0.793412	-6.00689
ZFAT	0.087	1.7409	1.30341	0.196729	0.755817	-5.52836
RUSC1	0.0869951	2.559	0.952642	0.344067	0.770268	-5.91045
SVOP	0.0869877	0.0656417	1.06414	0.29094	0.757681	-5.80143
CFAP58	0.0869745	0.293355	1.49315	0.139915	0.755817	-5.2746
SCRT2	0.0869598	0.0675772	1.04431	0.299953	0.759245	-5.82167
UIMC1	0.0868891	1.81548	0.774256	0.441401	0.810684	-6.06038
DUT	0.0868625	2.96991	0.599284	0.550929	0.858542	-6.17783
WNT2B	0.0868555	0.237908	1.74045	0.0861979	0.755817	-4.89579
FOCAD	0.0868515	2.13574	0.663189	0.509399	0.837434	-6.13836
LMAN2	0.0868442	5.92011	1.02519	0.30882	0.762439	-5.84084
SRP19	0.0868367	1.7531	0.660499	0.511113	0.838963	-6.1401
RIC8B	0.0867971	1.41585	0.903656	0.369294	0.779132	-5.95464
CABP2	0.0867873	0.0597122	1.07979	0.28396	0.757681	-5.78519
REXO2	0.0867597	3.00495	0.617183	0.539127	0.853352	-6.16717
MYO3A	0.0867256	0.142965	1.04004	0.301921	0.759651	-5.82599
SNED1	0.0866984	2.52663	0.425183	0.672014	0.908915	-6.26526
ARHGAP44	0.0866714	0.323789	1.17594	0.243626	0.756412	-5.68043
TESMIN	0.0866632	0.866559	1.21007	0.230344	0.755817	-5.64118
CDPF1	0.0866581	2.96183	1.405	0.164468	0.755817	-5.39654
TEX53	0.0866467	0.352378	1.61737	0.110321	0.755817	-5.09103
KCNJ9	0.0866376	0.0721145	1.086	0.281223	0.757404	-5.77868
LPCAT3	0.0866236	1.62369	0.956466	0.342146	0.770268	-5.90691
OAZ2	0.0866166	3.57489	1.29988	0.197928	0.755817	-5.53277
IL18	0.0865826	0.493718	0.67428	0.502366	0.834178	-6.1311
DGAT1	0.0865736	4.33471	0.488209	0.626936	0.890452	-6.23701
DCAF4	0.0865727	2.29986	0.974989	0.332941	0.766031	-5.88954
HDGF	0.0865563	5.54356	0.929911	0.35563	0.775097	-5.93124
TWF2	0.0865376	4.43134	0.87092	0.386791	0.787039	-5.9829
RAD51B	0.0865294	0.833518	1.3227	0.190265	0.755817	-5.50406
SCYL3	0.0864864	1.25012	0.941511	0.349698	0.771371	-5.92069
FAM76A	0.086445	1.10403	0.811321	0.419946	0.800375	-6.03173
ATP6V1A	0.0864321	3.9801	0.53772	0.592485	0.875691	-6.21211
VPS37A	0.086406	1.6568	0.603553	0.548102	0.857217	-6.17531
GLDC	0.0863636	0.127233	1.7365	0.0868976	0.755817	-4.90226
CELF5	0.0863553	0.631783	0.696026	0.488729	0.829829	-6.11654
DYNLT1	0.0863372	3.27366	0.648119	0.51904	0.842842	-6.14802
TMEM179	0.0863248	0.46148	0.807758	0.421981	0.801277	-6.03454
RNASEH1	0.0862815	2.17027	0.723364	0.471879	0.823398	-6.09759
BAHCC1	0.0862744	2.98643	0.689767	0.492633	0.831538	-6.12078
FRAT2	0.0862654	2.92495	1.10724	0.272002	0.757277	-5.75616
PDLIM7	0.0862603	2.76414	0.606604	0.546087	0.856635	-6.17351
PEX16	0.0862126	4.21024	0.75629	0.452027	0.815061	-6.0738
SNRPD2	0.0861473	6.73696	1.09181	0.278679	0.757404	-5.77256
MFNG	0.0861457	0.973568	0.656514	0.513657	0.839991	-6.14266
RAPGEF6	0.0861438	0.680514	0.958116	0.34132	0.770021	-5.90537
PPEF1	0.0861183	0.223448	1.74594	0.0852313	0.755817	-4.88677
ZNF684	0.086085	0.610057	1.02258	0.310048	0.762628	-5.84344
ZXDB	0.0859738	1.13189	1.03079	0.306206	0.761725	-5.83526
ECHS1	0.0859124	6.31895	1.27011	0.208273	0.755817	-5.56952
CRK	0.0858853	3.61851	0.591068	0.556389	0.861231	-6.18262
GPR137	0.0858652	3.99464	0.654253	0.515104	0.840651	-6.14411
KLF16	0.0858433	3.76077	0.678992	0.499394	0.833739	-6.12799
RPL7L1	0.0858408	3.75389	0.447066	0.656215	0.902214	-6.25589
PLK2	0.085839	2.14919	0.421235	0.674881	0.909579	-6.2669
IFT20	0.0858327	2.0072	0.638582	0.52519	0.846285	-6.15402
UBASH3A	0.0858066	0.211895	0.911111	0.365381	0.777601	-5.94806
STOX1	0.0858047	0.551963	1.02358	0.309578	0.762628	-5.84244
ZNF383	0.0857628	0.834274	0.913704	0.364026	0.777583	-5.94576
METTL23	0.0857495	3.7741	0.787228	0.43382	0.807201	-6.05051
NYAP1	0.0857485	0.318547	1.13588	0.259901	0.756412	-5.72512
DNAJA2	0.0857402	3.23902	0.471509	0.638752	0.895723	-6.24487
RPA1	0.0857369	4.46885	0.806301	0.422815	0.801694	-6.03569
KCNIP4	0.0857281	0.35287	1.27899	0.205148	0.755817	-5.55865
INTU	0.0857279	0.490011	0.831068	0.408776	0.795033	-6.01593
SERPINA5	0.0857028	0.251736	0.715472	0.47671	0.824905	-6.10313
FPGT	0.0856731	1.10966	0.565622	0.573469	0.868486	-6.19703
CAPN14	0.085665	0.219015	2.27122	0.0262281	0.755817	-3.90773
SLC9A7	0.0856255	0.176961	1.38314	0.171041	0.755817	-5.42569
PPP1CC	0.0856234	4.03088	0.620802	0.536757	0.85215	-6.16498
HIST3H2BB	0.0856226	0.448671	1.33123	0.187455	0.755817	-5.49319
NLRP1	0.0856137	0.603358	0.791027	0.431614	0.806015	-6.04758
HEG1	0.0855819	1.08556	0.649679	0.518037	0.842163	-6.14703
TRNP1	0.0855793	2.57937	0.446114	0.656899	0.902685	-6.25631
SLC22A15	0.0855688	0.443566	1.14721	0.25522	0.756412	-5.71263
BORCS8	0.0855684	1.81679	0.972308	0.334263	0.766823	-5.89207
NAA40	0.0855675	2.14508	0.74335	0.459771	0.81729	-6.08327
MTMR8	0.0855633	0.294356	2.74316	0.00773101	0.755817	-2.84309
NFAT5	0.0855575	1.15984	0.545245	0.587327	0.873518	-6.20812
CACNA1G	0.0855284	0.0757211	1.04793	0.298295	0.758867	-5.81801
LACTBL1	0.0855138	0.068166	1.12824	0.263093	0.756412	-5.73348
ARL16	0.0855009	3.05148	0.957937	0.341409	0.770021	-5.90554
CALB1	0.0854687	0.0798265	1.46871	0.146415	0.755817	-5.3091
SMYD4	0.0854663	2.00704	0.78613	0.434459	0.807439	-6.05135
ZNF8	0.0854045	0.839048	1.228	0.223581	0.755817	-5.62013
MAT1A	0.0853779	0.842426	0.460591	0.646527	0.898637	-6.24987
SLC25A37	0.0853542	1.99092	0.618913	0.537993	0.852586	-6.16612
GPC6	0.085351	0.130607	1.79229	0.0774303	0.755817	-4.80964
KATNBL1	0.0853279	1.02877	0.684346	0.496028	0.832691	-6.12442
OAZ1	0.085323	6.72107	1.25252	0.214571	0.755817	-5.59086
NLGN4X	0.0852834	0.099884	1.65538	0.102348	0.755817	-5.03213
ZNF565	0.0852631	0.59265	1.40284	0.165109	0.755817	-5.39944
ZDHHC9	0.0852516	3.61558	1.00752	0.317173	0.762881	-5.85825
PCMTD2	0.085235	3.49226	0.373597	0.70984	0.923414	-6.28549
ARHGAP27	0.0852297	0.623999	0.94227	0.349312	0.771371	-5.92
TNIP2	0.085214	4.08929	1.02135	0.310623	0.76275	-5.84465
RSRC1	0.0851355	1.08715	0.656108	0.513917	0.840268	-6.14292
CLBA1	0.0851206	1.98089	1.04839	0.298084	0.758867	-5.81754
B3GAT1	0.085111	0.37714	0.724184	0.471379	0.823164	-6.09701
P2RY13	0.0851023	0.488979	0.794165	0.429798	0.805647	-6.04516
ANKRD40	0.0850958	3.57483	0.728885	0.468517	0.82133	-6.09367
DNM2	0.0850786	3.73338	1.01734	0.312512	0.762881	-5.84861
NRARP	0.0850766	1.24444	0.674085	0.502489	0.834178	-6.13123
ING3	0.0850693	1.34365	0.775083	0.440915	0.810507	-6.05976
BORA	0.085049	0.621429	1.23612	0.220567	0.755817	-5.61049
ZNF706	0.0850273	3.78932	0.685478	0.495318	0.832423	-6.12366
PLAC9	0.0850256	1.2009	0.553668	0.58158	0.87224	-6.20358
NFKB2	0.0850165	3.96146	0.850802	0.397796	0.792152	-5.99976
MMP11	0.0850064	0.610526	0.998692	0.321402	0.762997	-5.86684
DYSF	0.084989	1.58055	0.316698	0.75242	0.941995	-6.30478
NPIPB13	0.084979	0.112653	1.114	0.26911	0.757277	-5.74891
RRAD	0.0849664	0.354187	1.04432	0.29995	0.759245	-5.82166
ADAT2	0.0849545	0.881816	0.723342	0.471893	0.823398	-6.0976
TRAP1	0.0849145	4.47861	0.728851	0.468537	0.82133	-6.09369
PALM3	0.0848875	0.0940366	1.98354	0.0512518	0.755817	-4.47212
BBIP1	0.0848758	0.943989	0.843151	0.402031	0.793412	-6.00607
FAM210B	0.0848319	7.1969	0.579921	0.56384	0.86507	-6.18901
ARL4D	0.0848228	2.15237	0.721488	0.473025	0.823662	-6.09891
RABGGTA	0.0848179	3.9655	0.889736	0.376671	0.78223	-5.96678
ZNF30	0.0848032	1.22936	0.890828	0.376089	0.782137	-5.96583
ZWINT	0.084758	2.58583	0.665794	0.507742	0.836043	-6.13666
CLGN	0.084747	0.126495	1.3464	0.182539	0.755817	-5.47371
YAF2	0.0847293	0.626803	1.22182	0.225896	0.755817	-5.62742
UBL5	0.0847289	5.56062	1.15196	0.253276	0.756412	-5.70736
STAP2	0.0847265	2.96369	0.439182	0.661889	0.904961	-6.25932
PCDHB14	0.0847182	0.36521	1.10366	0.27354	0.757404	-5.75999
GALNT1	0.0847028	3.1014	0.508676	0.612587	0.883988	-6.22701
FGF2	0.0847016	0.17147	1.39875	0.166328	0.755817	-5.40492
RAB24	0.0846877	3.18345	0.730664	0.467436	0.820766	-6.0924
NTN4	0.0846836	1.32895	0.489439	0.626069	0.890069	-6.23642
SEMA5B	0.084672	0.187157	1.57517	0.119751	0.755817	-5.15492
MSRB3	0.0846584	0.56588	0.918052	0.361761	0.777129	-5.94189
PSMG1	0.0846537	3.91015	0.579289	0.564263	0.865342	-6.18937
LRRC47	0.0846386	3.94568	0.75095	0.455213	0.816196	-6.07773
ZNF536	0.0845761	0.103856	1.71487	0.0908166	0.755817	-4.93745
CTSA	0.0845759	5.66907	0.563218	0.575096	0.869447	-6.19836
ITSN1	0.0845663	1.07795	1.15701	0.251222	0.756412	-5.70173
TYW5	0.0845605	0.51417	1.09004	0.279456	0.757404	-5.77444
ERGIC3	0.0845553	5.65944	0.852784	0.396703	0.791891	-5.99812
HOXB7	0.0845519	0.341257	0.510377	0.611402	0.883805	-6.22616
NEDD4	0.0845421	0.652661	0.947847	0.346485	0.770434	-5.91488
GJA3	0.0845082	1.14415	0.407357	0.684995	0.913879	-6.27254
SDHAF2	0.0845053	2.96247	1.20257	0.233215	0.75584	-5.64989
FBXL12	0.0844927	2.59962	1.2737	0.207006	0.755817	-5.56514
MLX	0.0844497	3.67995	0.953308	0.343732	0.770268	-5.90983
TRAPPC12	0.0844472	2.99149	1.20472	0.232389	0.755817	-5.6474
MTA1	0.0844331	3.5068	1.19512	0.236095	0.756412	-5.6585
TUT7	0.0844145	1.838	0.522777	0.602789	0.880329	-6.21988
ZNF224	0.0844112	0.792672	0.812093	0.419506	0.800375	-6.03112
ZNF473	0.0843765	1.20938	1.27054	0.208122	0.755817	-5.569
CPNE1	0.084373	5.39134	0.559026	0.577937	0.870707	-6.20066
MAP7D1	0.0843518	4.30873	0.629467	0.531103	0.849174	-6.15968
NDUFAF4	0.0843439	2.71081	0.712665	0.478434	0.825462	-6.10509
TIMM17B	0.0843022	3.17227	0.83675	0.405596	0.793903	-6.01131
SFSWAP	0.0843009	2.65585	0.959185	0.340784	0.769695	-5.90438
TCTEX1D2	0.0842088	1.01707	0.991793	0.324733	0.764596	-5.8735
NTMT1	0.0842002	3.15988	0.823433	0.413073	0.797105	-6.02208
ZNF589	0.0841619	1.66053	0.920906	0.360279	0.776811	-5.93934
STX6	0.0841581	2.91489	0.647803	0.519243	0.843008	-6.14822
CREB3	0.0841434	4.63092	0.91938	0.361071	0.777129	-5.9407
CDC37	0.0841353	6.34824	1.51272	0.134876	0.755817	-5.24658
TMPRSS3	0.0841186	0.248827	0.877293	0.383344	0.785032	-5.97748
RPS27A	0.0840516	7.95757	0.609277	0.544324	0.856132	-6.17192
THUMPD3	0.0840468	1.96931	0.637681	0.525773	0.846348	-6.15459
ENTPD5	0.0840348	1.38558	0.845456	0.400752	0.793316	-6.00418
LSM7	0.0840257	4.63257	0.960698	0.340028	0.769267	-5.90297
CCDC84	0.0839471	1.22892	0.55649	0.57966	0.871513	-6.20205
PPARGC1B	0.0839234	1.78561	0.722531	0.472388	0.823594	-6.09817
TRAPPC4	0.0839143	3.12779	1.03555	0.303997	0.760432	-5.8305
MPPE1	0.083895	1.24065	1.14984	0.254146	0.756412	-5.70972
CLUH	0.0838822	5.04128	0.76291	0.448094	0.813065	-6.06889
KBTBD3	0.0838717	0.586179	1.13096	0.261952	0.756412	-5.73051
MDM4	0.0838713	1.63275	0.502154	0.617144	0.885717	-6.23024
PCDH10	0.0838694	0.181991	1.5466	0.126494	0.755817	-5.19729
KIFC2	0.0838471	1.55012	0.565927	0.573263	0.868428	-6.19686
MYL3	0.0838457	0.274831	0.737345	0.46339	0.819343	-6.08761
MAP2K2	0.0838432	5.88419	0.738006	0.462991	0.819202	-6.08714
RBM11	0.0838348	0.333769	1.0882	0.280258	0.757404	-5.77637
ZNF320	0.0838216	1.24678	0.604925	0.547195	0.857115	-6.1745
ZNF776	0.0838086	1.46169	0.739784	0.461918	0.819039	-6.08585
DCP1B	0.0837601	2.64325	1.24832	0.216096	0.755817	-5.59592
ZNF57	0.0837587	1.1635	0.872363	0.386008	0.786337	-5.98167
MYL4	0.0837577	0.169398	0.900057	0.371192	0.780218	-5.9578
GUCY1A1	0.0837394	0.439731	0.965158	0.337806	0.768523	-5.8988
ELMOD3	0.0837347	1.62638	0.961506	0.339625	0.769153	-5.90221
KIRREL2	0.0837112	0.0976313	1.11305	0.269515	0.757277	-5.74993
LDHB	0.083674	7.94861	0.74954	0.456057	0.81643	-6.07876
PHF6	0.0836489	1.01961	0.709143	0.480604	0.826089	-6.10754
MCMDC2	0.0836403	0.397832	1.61049	0.111815	0.755817	-5.10154
PPP2R2A	0.0836345	2.24338	0.603523	0.548122	0.857217	-6.17533
DUSP4	0.0836301	3.59494	0.329415	0.742831	0.937602	-6.30075
L3MBTL2	0.0835844	3.31839	1.1633	0.248679	0.756412	-5.69469
ZNF214	0.0835634	0.498041	1.07256	0.28717	0.757681	-5.79272
GRIA4	0.0835214	0.0630141	1.41049	0.162846	0.755817	-5.38914
FYN	0.0834933	3.32606	0.422885	0.673682	0.909318	-6.26621
PCDHGA7	0.0834905	0.438927	0.66636	0.507383	0.836043	-6.1363
TADA2A	0.0834706	1.84911	1.00962	0.316172	0.762881	-5.8562
G0S2	0.0834374	0.428687	0.838225	0.404773	0.793438	-6.01011
MLH1	0.0834295	2.90361	0.717629	0.475387	0.824687	-6.10162
ABHD16A	0.0834099	1.36832	0.878819	0.382522	0.784673	-5.97617
ST8SIA1	0.0833774	0.135557	2.14502	0.0354418	0.755817	-4.16352
YBX2	0.0833694	0.310006	1.70995	0.0917283	0.755817	-4.9454
ANKRD13A	0.083354	2.84197	0.758883	0.450484	0.814027	-6.07188
MRAP	0.0833502	0.245296	0.959028	0.340863	0.769782	-5.90452
MRPL23	0.0833283	4.67544	0.549187	0.584634	0.873229	-6.20601
STX1A	0.0833154	1.02697	1.72741	0.0885283	0.755817	-4.9171
ALYREF	0.0833054	4.35428	0.941559	0.349674	0.771371	-5.92065
TMEM19	0.0832803	1.99308	0.760013	0.449813	0.813845	-6.07105
RWDD4	0.083267	1.73174	0.816604	0.41694	0.798809	-6.02754
TIAM1	0.0832569	0.532049	0.8342	0.407021	0.794206	-6.01338
LIF	0.0832433	0.329711	0.935614	0.352706	0.773116	-5.92607
DNAJC15	0.08321	2.15885	0.809796	0.420816	0.800741	-6.03293
HDAC9	0.0831893	0.331409	1.08681	0.280868	0.757404	-5.77783
PYCR2	0.083168	4.65963	1.04747	0.298503	0.758986	-5.81847
ZNF431	0.083162	0.498419	1.00122	0.320187	0.762997	-5.86439
TBC1D22A	0.0831567	3.72475	0.96421	0.338278	0.768523	-5.89968
AURKC	0.0831189	0.450641	1.05833	0.293564	0.758045	-5.8074
DCLRE1C	0.0831028	0.593658	0.990113	0.325547	0.764596	-5.87512
GNAI3	0.083039	1.5216	0.842183	0.402569	0.793412	-6.00687
SETD3	0.0830316	3.18757	0.720199	0.473813	0.823662	-6.09982
ZNF414	0.0829944	3.2957	0.732408	0.466378	0.820615	-6.09116
ZNF211	0.0829365	1.74417	0.678159	0.499919	0.833858	-6.12854
TBCEL	0.0829361	1.42596	0.677581	0.500283	0.833912	-6.12892
AMN1	0.0829038	1.34613	0.799945	0.426463	0.803748	-6.04066
SLC25A24	0.0828929	1.55941	0.482253	0.631139	0.891656	-6.23985
PPP1R14C	0.0828891	0.192616	1.03941	0.30221	0.759651	-5.82662
UNC5D	0.082872	0.125682	1.46156	0.148361	0.755817	-5.3191
AFAP1	0.0828612	2.02677	0.817867	0.416223	0.798485	-6.02653
UBE2S	0.0828478	2.7925	0.675935	0.501321	0.834038	-6.13001
OGFRL1	0.0827745	0.885236	0.653683	0.515469	0.840651	-6.14448
COL5A2	0.0827624	1.24768	0.557405	0.579038	0.871365	-6.20155
GABRR2	0.0827292	0.10804	1.21323	0.22914	0.755817	-5.63748
CARD19	0.0827024	2.41839	0.821635	0.414089	0.797594	-6.02352
SLC2A5	0.0826639	0.340001	1.03641	0.303598	0.7602	-5.82964
C3orf33	0.082646	0.659422	0.868224	0.388254	0.787851	-5.98518
NSD1	0.0826317	2.31888	0.936146	0.352434	0.77296	-5.92558
FAM193A	0.0826161	3.08109	1.12173	0.265832	0.756821	-5.74056
VXN	0.0826098	0.714818	0.560139	0.577182	0.870417	-6.20005
ADPGK	0.0825941	2.84902	0.603042	0.54844	0.85731	-6.17562
XRN1	0.0825525	0.950733	0.621829	0.536085	0.85154	-6.16435
THAP2	0.0824936	0.452662	1.42301	0.159198	0.755817	-5.37218
PTPRD	0.0824421	0.0857402	1.47234	0.145436	0.755817	-5.30402
C5orf34	0.0824321	0.503845	1.15177	0.253355	0.756412	-5.70757
METTL21A	0.0824168	1.06248	0.992937	0.324179	0.764347	-5.8724
MCOLN2	0.0824016	0.67992	0.692093	0.491181	0.830475	-6.11921
SIX5	0.0823864	2.17483	0.905961	0.368081	0.778543	-5.95261
RAB11B	0.0823857	5.72752	0.743295	0.459804	0.81729	-6.08331
SUGP2	0.0823166	2.37821	0.643222	0.522193	0.844681	-6.15111
UBE2D4	0.0822872	2.45383	1.01135	0.315348	0.762881	-5.8545
MAP2K6	0.0822777	0.458366	1.60348	0.113357	0.755817	-5.11223
TEFM	0.0822703	1.09926	0.757581	0.451258	0.814718	-6.07285
RBM12B	0.0822334	1.25193	0.641655	0.523204	0.84539	-6.1521
NUP37	0.0822325	2.03363	0.825964	0.411646	0.796364	-6.02005
ABCB6	0.0822316	1.61881	0.769046	0.444467	0.811755	-6.06431
PPM1B	0.0822074	2.27097	0.533664	0.595273	0.876493	-6.21424
LSM14B	0.0821911	3.72244	1.01128	0.315384	0.762881	-5.85457
SRXN1	0.0821879	0.495207	1.34999	0.181391	0.755817	-5.46908
SSX2IP	0.0821843	0.674526	0.69577	0.488888	0.829829	-6.11671
TMEM256	0.0821709	5.41159	0.662061	0.510118	0.838188	-6.13909
ICA1L	0.082153	0.234999	1.63889	0.105748	0.755817	-5.05784
ARMCX1	0.0821017	4.44405	0.51541	0.607899	0.882563	-6.22363
TMEM117	0.0820876	3.05984	0.494987	0.622168	0.88833	-6.23375
MYO9A	0.0820596	0.932443	0.855334	0.3953	0.791469	-5.996
SEC24A	0.0820426	1.50408	0.517735	0.606285	0.882563	-6.22245
TAF4	0.0820401	1.49562	1.22976	0.222926	0.755817	-5.61804
PXYLP1	0.0819954	0.802204	1.05989	0.292858	0.757681	-5.8058
MAOA	0.0819858	0.390989	0.744834	0.458879	0.817077	-6.08219
FAM209B	0.0819525	0.175629	2.09699	0.0396282	0.755817	-4.25753
CCDC78	0.0819461	1.04063	0.711985	0.478853	0.825484	-6.10556
SPG21	0.0819458	4.94411	0.974952	0.332959	0.766031	-5.88957
GRK2	0.0819363	3.69971	1.24523	0.217222	0.755817	-5.59962
FOXF1	0.0819301	0.207694	1.34129	0.184184	0.755817	-5.4803
C12orf73	0.0819271	1.37998	0.867314	0.388749	0.78815	-5.98595
SWI5	0.0819171	3.94962	0.930764	0.355191	0.774774	-5.93047
ZNF385B	0.0818918	0.104335	0.97849	0.331219	0.765572	-5.88622
TANC2	0.0818561	0.529787	1.39794	0.16657	0.755817	-5.406
RGS9BP	0.0818486	0.143114	0.989513	0.325838	0.764596	-5.87569
GTF2E2	0.0818232	2.6983	0.682891	0.496941	0.832916	-6.12539
LMF2	0.0818204	5.66157	0.625286	0.533827	0.84995	-6.16224
TYK2	0.0817538	3.60621	1.03674	0.303442	0.760192	-5.8293
ZNF606	0.0817481	0.786509	0.835987	0.406022	0.794138	-6.01193
PALD1	0.0817314	2.67598	0.355046	0.723629	0.929688	-6.29213
ATP6V0E1	0.0817231	6.5994	0.847674	0.399524	0.792957	-6.00235
CDC37L1	0.081723	1.6186	0.738364	0.462775	0.819087	-6.08688
OLIG1	0.0816923	0.509481	0.441661	0.660103	0.903901	-6.25825
JOSD1	0.0816573	3.86997	1.1473	0.255183	0.756412	-5.71253
C17orf67	0.0816491	0.426013	1.47196	0.145537	0.755817	-5.30454
COQ4	0.0815437	4.1095	0.862717	0.391255	0.789514	-5.98982
CCDC32	0.0815198	1.19388	1.2859	0.202736	0.755817	-5.55013
AFMID	0.0814969	2.67425	0.765763	0.446405	0.812785	-6.06677
CDH4	0.0814918	0.633652	0.748763	0.456522	0.816655	-6.07933
MRFAP1	0.0814861	6.68207	0.762531	0.448319	0.813065	-6.06918
CDK4	0.0814856	5.03319	0.859585	0.392968	0.790123	-5.99245
PPP1R14B	0.0814734	5.33386	0.575053	0.567109	0.866004	-6.19176
FBXL20	0.0814629	1.40017	0.91308	0.364351	0.777583	-5.94631
PCDH1	0.0814625	1.09216	0.609239	0.544349	0.856132	-6.17194
ARF1	0.0813786	7.23566	0.880216	0.38177	0.784673	-5.97498
TNFRSF18	0.0813731	0.386146	0.861554	0.39189	0.789865	-5.9908
HRASLS5	0.0813721	0.0975085	1.88334	0.0638306	0.755817	-4.65278
ACOT9	0.0813029	2.4753	0.813397	0.418763	0.800029	-6.03008
ALPL	0.0812939	1.85019	0.458815	0.647796	0.89912	-6.25067
TMEM189	0.0812323	2.63286	1.01195	0.315065	0.762881	-5.85392
GFRA2	0.0812318	0.281692	1.17642	0.243435	0.756412	-5.67989
KHSRP	0.0812269	6.174	0.932321	0.354392	0.774255	-5.92906
PGM5	0.081214	0.275235	1.38711	0.169833	0.755817	-5.42043
TMEM81	0.0811172	1.1219	0.827128	0.41099	0.796029	-6.01911
RBM18	0.0810803	2.89874	0.473244	0.637519	0.895022	-6.24407
PGBD4	0.0810706	0.430271	1.25649	0.213137	0.755817	-5.58607
PFKFB4	0.0810627	0.748955	0.763991	0.447454	0.812785	-6.06809
RIC3	0.0810322	0.685071	0.554188	0.581226	0.872133	-6.2033
CCDC137	0.081021	3.05141	0.944896	0.347979	0.771149	-5.91759
GGA1	0.0810081	3.5112	1.13166	0.261661	0.756412	-5.72975
PARVG	0.0809659	0.520442	0.66816	0.50624	0.835826	-6.13512
FAM169A	0.0809568	0.18767	0.980396	0.330285	0.765251	-5.88441
CENPBD1	0.0809376	1.70793	0.712913	0.478282	0.82538	-6.10492
ADARB2	0.0809266	1.16373	0.437504	0.6631	0.905593	-6.26004
KAT6A	0.0809227	2.03958	0.580591	0.563391	0.865022	-6.18863
ATF7IP	0.0809132	2.46646	0.859319	0.393113	0.790123	-5.99267
OPCML	0.0808877	0.0931062	1.14048	0.257993	0.756412	-5.72006
PSMB6	0.0808859	5.90644	0.833446	0.407443	0.794206	-6.014
GNA15	0.0808731	0.778892	0.780042	0.43801	0.810105	-6.056
HIST2H3D	0.0808598	0.21024	1.47495	0.144732	0.755817	-5.30034
CCDC134	0.0808577	1.66397	0.86084	0.392281	0.789905	-5.9914
ZNRF2	0.0808417	0.788347	0.793618	0.430114	0.805647	-6.04558
PCGF6	0.0808248	1.19765	0.756152	0.452109	0.815061	-6.0739
THRB	0.0807954	0.0873924	1.49043	0.140627	0.755817	-5.27846
C1orf174	0.0807305	1.84465	0.684644	0.495841	0.832648	-6.12422
DDX31	0.0807293	2.05176	0.949483	0.345659	0.770268	-5.91337
DEXI	0.080673	2.85262	1.06784	0.289281	0.757681	-5.79761
SUN2	0.0806064	3.75341	0.757348	0.451397	0.814835	-6.07302
HCAR2	0.0806055	0.158571	2.00551	0.0487961	0.755817	-4.43138
TMEM182	0.0805982	0.640991	1.20453	0.232462	0.755817	-5.64762
BET1L	0.0805804	4.66295	1.25859	0.212384	0.755817	-5.58354
CYFIP1	0.0805327	3.88482	0.629787	0.530895	0.849174	-6.15948
IRGQ	0.0805269	2.23802	1.35063	0.181189	0.755817	-5.46826
KLHL5	0.0804805	1.10672	0.627939	0.532098	0.849493	-6.16062
OMG	0.0804805	0.511609	0.411363	0.68207	0.912192	-6.27093
FSD1	0.0804772	0.0986498	1.26923	0.208583	0.755817	-5.57059
WDR5	0.0804742	3.89257	1.11539	0.26852	0.757277	-5.74741
MOSMO	0.0804656	1.22619	0.672717	0.503354	0.834438	-6.13213
KCTD1	0.0803747	1.84412	0.882641	0.380467	0.783665	-5.9729
CELF4	0.0802929	0.0880653	1.27632	0.206083	0.755817	-5.56193
DGKD	0.0802692	1.79383	0.778389	0.438977	0.810105	-6.05725
TMEM199	0.080241	2.41675	0.999977	0.320784	0.762997	-5.8656
TRAF1	0.0802384	1.44941	0.54018	0.590797	0.875148	-6.21081
FAM160B1	0.0802027	2.15517	0.483101	0.63054	0.891558	-6.23945
TTC9B	0.0801875	0.158571	1.50343	0.13725	0.755817	-5.25992
THAP8	0.0801829	3.18465	0.862025	0.391633	0.789713	-5.9904
GSTCD	0.0801798	0.843225	0.749704	0.455959	0.816406	-6.07864
PLXNA4	0.0801572	0.145857	2.15164	0.0348958	0.755817	-4.15041
SYT5	0.0801566	0.152665	1.32126	0.190739	0.755817	-5.50587
ZNF404	0.0801307	0.763468	0.669116	0.505634	0.83517	-6.1345
ACAA2	0.0801016	3.12317	0.736006	0.464199	0.819417	-6.08858
CHEK2	0.0800587	1.13779	0.835454	0.40632	0.794206	-6.01236
CD96	0.0800169	0.221098	0.809425	0.421028	0.800741	-6.03323
MTA3	0.0800007	2.48686	0.960726	0.340014	0.769267	-5.90294
RNF152	0.0799767	0.253207	1.4308	0.15696	0.755817	-5.36156
ZNF225	0.0799683	0.635916	1.32879	0.188256	0.755817	-5.49631
PRKACA	0.079948	4.48678	0.847108	0.399837	0.792957	-6.00281
RCL1	0.0799404	1.79791	1.092	0.278598	0.757404	-5.77237
CNOT7	0.0799169	2.39211	0.559557	0.577577	0.870646	-6.20037
PSMD7	0.0798716	3.26726	0.502238	0.617085	0.885717	-6.2302
NELFA	0.0798363	3.24698	1.07644	0.285446	0.757681	-5.78869
EIF1AD	0.0798335	3.12977	1.46065	0.14861	0.755817	-5.32037
TMUB2	0.0798305	3.86527	0.965267	0.337752	0.768523	-5.89869
SST	0.0797837	0.117572	0.591305	0.556231	0.861225	-6.18248
HLA-DOB	0.0797758	0.270625	0.684955	0.495646	0.832611	-6.12401
REL	0.0797723	0.396502	1.28457	0.203201	0.755817	-5.55178
SGIP1	0.0797191	0.0900258	1.14417	0.256472	0.756412	-5.716
ZMYM1	0.0796869	0.788608	0.658534	0.512367	0.839694	-6.14137
TRPM2	0.0796597	1.41587	0.346244	0.730203	0.9323	-6.29516
TRDN	0.0796362	0.056979	1.46199	0.148241	0.755817	-5.31849
SRPRB	0.0796357	3.20123	0.634249	0.527997	0.846952	-6.15672
MARCH1	0.0796257	0.335808	1.06436	0.290842	0.757681	-5.8012
VRK1	0.0796223	1.6969	0.558933	0.578001	0.870707	-6.20072
AKR1C3	0.0796117	0.352959	0.916253	0.362697	0.777219	-5.94349
C1orf50	0.0794719	2.11665	0.848154	0.399259	0.792954	-6.00195
PHF10	0.0794697	2.56817	0.457973	0.648398	0.899417	-6.25105
CDON	0.0794303	0.86326	1.00025	0.320652	0.762997	-5.86533
ITPRIPL1	0.0794054	0.917472	0.721863	0.472796	0.823594	-6.09864
NKRF	0.0793432	2.63801	0.531476	0.596781	0.876807	-6.21539
SEZ6L	0.0793427	0.079139	1.48635	0.141701	0.755817	-5.28425
APTX	0.0793317	2.81388	0.790984	0.43164	0.806015	-6.04761
ELMOD1	0.0793176	0.0674236	1.18361	0.240594	0.756412	-5.67171
TCN1	0.0793016	0.353242	0.469867	0.639918	0.896053	-6.24563
INPP1	0.0792941	2.13964	0.71005	0.480045	0.825801	-6.10691
SSR4	0.0792274	5.54895	0.641673	0.523193	0.84539	-6.15209
GRPEL2	0.0792271	1.38445	0.590291	0.556906	0.861577	-6.18307
OGFOD2	0.0790856	0.668358	2.34613	0.0218222	0.755817	-3.74998
AIDA	0.0790492	1.70711	0.609067	0.544462	0.856162	-6.17204
EXOG	0.0790367	0.598962	1.32484	0.189554	0.755817	-5.50133
IKBKG	0.0790136	1.29591	1.32931	0.188086	0.755817	-5.49564
LEF1	0.0790004	0.350721	0.956643	0.342057	0.770268	-5.90674
MMADHC	0.0789966	4.86822	0.669579	0.50534	0.834901	-6.13419
SRRD	0.0789897	2.74361	1.06637	0.289938	0.757681	-5.79913
SLC4A10	0.0789876	0.0588807	1.2201	0.226541	0.755817	-5.62943
MRPS24	0.078981	2.97372	0.708566	0.480959	0.826203	-6.10793
TRAF4	0.0789211	4.283	0.811723	0.419717	0.800375	-6.03141
TBPL1	0.0789065	1.04607	0.837103	0.405398	0.793679	-6.01102
DUSP2	0.0788924	2.18636	0.576495	0.566139	0.865747	-6.19095
DTNA	0.0788796	0.834656	0.774946	0.440995	0.810507	-6.05986
GIT2	0.0788587	1.39276	1.01786	0.312268	0.762881	-5.8481
ZNF775	0.0788421	1.97845	1.24018	0.219073	0.755817	-5.60566
RSPH1	0.0787814	0.519173	0.868414	0.388151	0.787851	-5.98502
MOB3C	0.078779	1.43687	0.802211	0.42516	0.803152	-6.03889
PHKB	0.0787676	1.86175	0.448064	0.655498	0.902102	-6.25545
PLGRKT	0.078724	3.12793	0.50935	0.612118	0.883818	-6.22667
PITRM1	0.0787086	4.23639	0.909096	0.366436	0.778146	-5.94984
PLCL1	0.0787059	0.268537	1.49805	0.13864	0.755817	-5.26761
XPNPEP3	0.0786965	1.54185	1.02399	0.309384	0.762628	-5.84203
MDN1	0.0786921	1.96449	0.604652	0.547376	0.857115	-6.17466
TIMM10	0.0786857	5.53575	0.793449	0.430212	0.805647	-6.04571
TRIM62	0.0786856	1.51576	0.792483	0.430771	0.805723	-6.04646
RECK	0.0786845	0.899345	0.775801	0.440493	0.810507	-6.05922
NMT2	0.0786821	1.20827	0.708705	0.480874	0.826203	-6.10784
SNX20	0.0786495	0.269929	0.838657	0.404532	0.793438	-6.00975
TNR	0.0786241	0.0595393	1.22683	0.22402	0.755817	-5.62152
ITGB2	0.0785864	2.16726	0.354096	0.724337	0.930161	-6.29246
RPIA	0.0784969	3.25376	0.763823	0.447553	0.812785	-6.06821
SNX18	0.0784249	2.27521	0.545063	0.587452	0.873518	-6.20822
LRFN2	0.0784177	0.100514	1.30034	0.197772	0.755817	-5.5322
ANKRD52	0.0784006	3.13655	0.815749	0.417425	0.799282	-6.02822
ZNF184	0.078396	1.23041	0.569325	0.570968	0.867545	-6.19497
PET117	0.078393	2.42193	0.699343	0.486668	0.828597	-6.11428
TMLHE	0.0783667	1.60845	1.28125	0.204355	0.755817	-5.55586
C2orf66	0.0783563	0.106076	2.16244	0.0340218	0.755817	-4.12897
THEGL	0.0782986	0.120554	2.27333	0.0260942	0.755817	-3.90336
ZNF653	0.0782929	1.40508	1.42712	0.158014	0.755817	-5.36659
POLE	0.0782895	1.51563	0.807468	0.422147	0.801383	-6.03477
KITLG	0.0782756	0.366609	0.816606	0.416939	0.798809	-6.02754
BARHL2	0.0782566	0.0851687	1.14731	0.25518	0.756412	-5.71252
CYB5D2	0.0782488	4.48767	0.689192	0.492993	0.831538	-6.12117
SLC25A11	0.0781979	5.39546	0.813597	0.41865	0.800029	-6.02993
MPND	0.0781903	4.08685	0.793406	0.430237	0.805647	-6.04574
C19orf38	0.078139	0.633541	0.79033	0.432019	0.806093	-6.04812
TRIM23	0.078091	1.34687	0.52515	0.601147	0.879127	-6.21866
POLR1D	0.0780844	4.03225	0.880142	0.38181	0.784673	-5.97504
DISP2	0.0780736	0.544624	0.841519	0.402938	0.793438	-6.00741
DENND6A	0.0780539	1.81813	0.576317	0.56626	0.865747	-6.19105
RAB38	0.0779967	7.73376	0.68685	0.494458	0.832031	-6.12274
INTS4	0.0779687	2.47906	1.1447	0.256254	0.756412	-5.71541
ASF1A	0.0779681	2.33896	0.381585	0.703931	0.922106	-6.28253
HCN1	0.0779455	0.20014	0.687504	0.494049	0.831693	-6.1223
CRYAB	0.0779126	6.65638	0.356335	0.722667	0.929464	-6.29168
PARK7	0.0778895	6.38998	0.572482	0.56884	0.866704	-6.19321
CLP1	0.0778693	2.28013	1.11013	0.270762	0.757277	-5.75306
CARMIL3	0.077862	0.266946	1.87698	0.064711	0.755817	-4.66398
CD2BP2	0.0778563	4.58078	0.950721	0.345034	0.770268	-5.91223
DCTD	0.0778149	5.22371	0.979	0.330969	0.765572	-5.88573
FRMPD2	0.0777898	0.0542927	1.01391	0.314136	0.762881	-5.85199
HIST1H2BJ	0.0777819	0.807039	0.700258	0.4861	0.828069	-6.11365
SCUBE3	0.0777803	0.483923	0.730979	0.467245	0.820682	-6.09218
SAMD12	0.0777644	0.180504	1.33163	0.187326	0.755817	-5.49269
RAN	0.0777502	5.60761	0.722641	0.472321	0.823594	-6.0981
ARHGAP6	0.0777113	0.148414	1.26665	0.209503	0.755817	-5.57375
TMTC1	0.0776851	1.76901	0.337135	0.73703	0.934533	-6.29822
CRYBA4	0.0776657	0.104741	0.653549	0.515555	0.840661	-6.14456
CEP85L	0.0776164	0.420613	1.0011	0.320246	0.762997	-5.86451
RAB5C	0.0775957	5.22461	0.745264	0.45862	0.81699	-6.08188
RPF2	0.0775751	2.98769	0.511085	0.610908	0.883464	-6.22581
YIPF5	0.0775728	3.08979	0.501527	0.617582	0.885717	-6.23055
RD3L	0.0775391	0.100944	1.23486	0.221034	0.755817	-5.612
C14orf28	0.07751	0.974866	1.04179	0.301114	0.759574	-5.82422
TUNAR	0.0774796	0.0649703	0.992	0.324632	0.764596	-5.8733
TMEM266	0.0774717	0.39004	1.72181	0.0895434	0.755817	-4.9262
TRIM71	0.0774675	0.212962	1.45415	0.150396	0.755817	-5.3294
SPTBN5	0.0774652	0.213029	0.751502	0.454883	0.815999	-6.07732
CYP26A1	0.077393	0.220898	1.10614	0.272475	0.757404	-5.75734
TMCO3	0.0773917	1.48239	0.681571	0.497771	0.832916	-6.12627
ROMO1	0.0773449	6.29796	0.609275	0.544325	0.856132	-6.17192
ZNF566	0.0773447	0.70095	0.908105	0.366955	0.778207	-5.95072
ZWILCH	0.0773447	1.17541	0.677886	0.500091	0.833912	-6.12872
MED9	0.0773326	2.66662	0.990867	0.325181	0.764596	-5.87439
AVIL	0.0773233	0.46574	1.2879	0.202045	0.755817	-5.54766
FAAH2	0.077317	0.137332	1.39993	0.165973	0.755817	-5.40333
ADCY5	0.0773144	0.416357	0.908922	0.366527	0.778146	-5.95
USP3	0.0773044	1.49251	0.878921	0.382467	0.784673	-5.97609
PLEKHA3	0.0773005	0.858786	0.936742	0.352129	0.772732	-5.92504
RNF34	0.077259	2.11664	0.905934	0.368095	0.778543	-5.95263
PHETA2	0.0772501	3.83905	0.828187	0.410394	0.7959	-6.01825
NFXL1	0.0772332	0.82201	0.72999	0.467845	0.820959	-6.09288
CFH	0.0771839	0.892656	0.409099	0.683723	0.913007	-6.27184
ZNF595	0.0771538	1.29651	0.680885	0.498203	0.833096	-6.12673
CYLD	0.0771339	1.19294	0.593766	0.554593	0.860419	-6.18105
VEGFD	0.0770837	0.40761	1.19191	0.237342	0.756412	-5.66219
GAS2	0.0770751	0.128007	2.95848	0.00422093	0.755817	-2.304
RSPH9	0.0770702	0.91163	1.25715	0.212901	0.755817	-5.58528
ARPC5L	0.0770529	3.28644	0.981117	0.329932	0.765236	-5.88372
UTP11	0.077047	2.90145	0.531148	0.597006	0.87687	-6.21556
MAP1LC3B2	0.0769676	0.724232	1.06285	0.291522	0.757681	-5.80276
EIF5A2	0.0769464	0.580677	0.852216	0.397016	0.791954	-5.99859
PPP1R2	0.0769079	1.91313	0.481614	0.63159	0.891656	-6.24015
ELL	0.0768922	2.2573	1.27333	0.207134	0.755817	-5.56558
SERPINA1	0.0768484	1.4202	0.481563	0.631627	0.891656	-6.24017
KPNA4	0.0768297	2.60451	0.481792	0.631464	0.891656	-6.24007
PLEKHB2	0.0768052	4.14776	0.439648	0.661554	0.904687	-6.25912
TRMT2A	0.0767889	3.55578	0.94163	0.349638	0.771371	-5.92058
MRTFB	0.076781	0.936484	0.935933	0.352543	0.77298	-5.92578
PID1	0.0767785	0.613971	0.783793	0.43582	0.808393	-6.05314
RABL3	0.0767717	1.59437	0.607103	0.545757	0.856449	-6.17321
RNF126	0.0767691	3.40132	1.22035	0.226448	0.755817	-5.62914
FAM120B	0.0767513	2.49327	0.602146	0.549033	0.857671	-6.17615
CENPS	0.0767457	0.689857	0.909908	0.36601	0.777908	-5.94913
STAG3	0.0767015	0.350573	1.39922	0.166186	0.755817	-5.40428
CAMK2G	0.0766999	1.6789	0.711727	0.479012	0.825484	-6.10574
HERC1	0.0766927	2.01597	0.695804	0.488868	0.829829	-6.11669
NCOR2	0.0766905	5.57884	0.539303	0.591398	0.875148	-6.21128
MMP25	0.0766847	0.22989	0.940531	0.350197	0.771664	-5.92159
S1PR1	0.0766488	1.05646	0.536532	0.593301	0.875827	-6.21274
RHOT2	0.0766194	3.98648	0.959782	0.340486	0.769651	-5.90382
RER1	0.0765716	3.79435	0.745631	0.4584	0.816801	-6.08161
INTS2	0.07656	0.903667	0.681955	0.49753	0.832916	-6.12602
DIS3L2	0.0765366	2.16984	1.02678	0.308076	0.762047	-5.83926
ZNF783	0.0765291	1.50523	0.794897	0.429375	0.805647	-6.04459
RAD51C	0.0765094	1.66748	0.950801	0.344994	0.770268	-5.91215
RUNX1	0.0764759	0.456413	1.08596	0.281241	0.757404	-5.77873
GDPD5	0.0764742	2.69113	0.529959	0.597826	0.877336	-6.21617
TACO1	0.0764696	3.77813	0.984857	0.328104	0.764986	-5.88015
ZNF540	0.0764637	0.408449	1.07918	0.28423	0.757681	-5.78583
SLC12A7	0.0764232	4.12604	0.568922	0.57124	0.867545	-6.1952
ASB16	0.076414	0.641418	1.00205	0.31979	0.762997	-5.86358
NFATC2	0.0764059	0.450814	0.761924	0.448679	0.813065	-6.06963
SUPT6H	0.076404	4.53201	0.87792	0.383007	0.784947	-5.97694
PKNOX1	0.0764007	1.53891	0.672535	0.503469	0.834438	-6.13225
TNFRSF11A	0.0763813	0.200563	2.2938	0.0248236	0.755817	-3.86063
PRPF40B	0.0763666	1.11998	1.47718	0.144137	0.755817	-5.29721
ITGA2	0.0763607	0.219049	1.38968	0.169054	0.755817	-5.41701
OMA1	0.0763456	1.81287	0.505762	0.614621	0.884516	-6.22846
HHIPL1	0.0763309	1.01994	0.741885	0.460652	0.818035	-6.08433
PDE7B	0.0763263	0.311447	1.21712	0.227669	0.755817	-5.63294
NBPF14	0.0762975	0.380833	1.92547	0.0582555	0.755817	-4.57785
LOXL4	0.0762892	3.04958	0.211482	0.833129	0.972	-6.3321
SVIP	0.0762881	1.18528	0.736751	0.463749	0.819375	-6.08804
RXYLT1	0.0762673	1.75177	0.637187	0.526093	0.846644	-6.15489
NDUFB1	0.0762554	4.29699	0.568477	0.57154	0.867545	-6.19544
MEAF6	0.0762476	3.47354	0.670674	0.504647	0.834684	-6.13348
GAR1	0.0762108	3.76099	1.12221	0.265627	0.756821	-5.74003
CAMK2B	0.0762035	0.29256	0.666852	0.507071	0.836037	-6.13598
GSK3B	0.0761553	2.6881	0.665358	0.50802	0.836311	-6.13695
C1orf52	0.0761483	1.74657	0.475466	0.635943	0.893935	-6.24304
ZNF683	0.0761394	0.170053	0.993579	0.323868	0.764181	-5.87178
ZNF587	0.0761367	1.60248	0.51076	0.611135	0.883561	-6.22597
STAT5A	0.0761208	4.82269	0.627262	0.532539	0.849524	-6.16103
WDR37	0.0761164	2.33864	0.596794	0.55258	0.859376	-6.17929
CXorf65	0.0761129	1.04183	0.689644	0.49271	0.831538	-6.12086
GORASP2	0.0761059	4.21774	1.02933	0.306889	0.761751	-5.83672
STAB1	0.0761053	2.00638	0.392589	0.695822	0.918874	-6.27834
LPAR6	0.0760985	2.16671	0.362101	0.718373	0.927811	-6.28964
ZNF720	0.0760953	0.682651	1.06466	0.290708	0.757681	-5.80089
MACO1	0.0760842	2.68289	0.709454	0.480412	0.826089	-6.10732
CRIPT	0.0760362	2.49367	0.51678	0.606947	0.882563	-6.22294
KLRG1	0.0759924	0.418373	1.697	0.0941626	0.755817	-4.96621
RNF24	0.0759824	1.97949	0.805775	0.423116	0.802056	-6.0361
CST6	0.0759662	0.29623	0.77927	0.438461	0.810105	-6.05659
PCSK9	0.0759642	0.0905668	1.33839	0.185122	0.755817	-5.48402
PRPH	0.0759597	0.0869945	1.10256	0.274014	0.757404	-5.76116
BRD2	0.0759088	5.32152	0.568664	0.571414	0.867545	-6.19534
CLEC7A	0.0758957	0.307061	0.890173	0.376438	0.78223	-5.9664
SAP30BP	0.0758951	3.11833	0.996917	0.322257	0.763282	-5.86856
DGLUCY	0.0758705	1.41614	0.633802	0.528286	0.84724	-6.157
DNAJC17	0.0758649	1.7171	1.03527	0.304124	0.760449	-5.83078
KAT14	0.0758454	3.24493	0.783982	0.43571	0.80834	-6.05299
HAVCR2	0.0758255	0.887002	0.467924	0.641301	0.896423	-6.24653
SDE2	0.0758148	2.0446	0.498222	0.619898	0.887024	-6.23217
ZNF511	0.075799	2.61093	0.922653	0.359374	0.776559	-5.93777
GANAB	0.0757898	6.69065	0.646826	0.519871	0.843206	-6.14884
NR2C2	0.0757653	1.63547	0.568181	0.57174	0.867712	-6.19561
RAB7B	0.0757652	0.363743	0.78535	0.434913	0.807844	-6.05195
FLI1	0.0757323	0.557279	0.787608	0.433599	0.80701	-6.05021
VDAC1	0.075697	6.44643	0.652675	0.516115	0.841075	-6.14512
MRPL22	0.0756885	2.09896	0.650099	0.517768	0.841985	-6.14676
UGT8	0.0756837	0.193725	1.12717	0.263539	0.756412	-5.73464
VPS37D	0.0756791	2.11665	0.667245	0.506821	0.835926	-6.13572
TMEM155	0.0756407	0.111589	1.55173	0.125259	0.755817	-5.18972
HS3ST3A1	0.0756082	0.101704	2.32314	0.0230985	0.755817	-3.79885
RAB30	0.0755976	0.563869	1.22956	0.223	0.755817	-5.61828
SLFN11	0.0755956	0.606234	0.575087	0.567086	0.866004	-6.19174
NABP1	0.0755568	0.546174	0.895873	0.373407	0.780553	-5.96145
ZNF845	0.0755545	0.721762	0.78657	0.434202	0.807439	-6.05101
ZNF563	0.0755441	0.720752	0.889273	0.376918	0.782474	-5.96718
SPATS2L	0.0755365	2.05383	0.679229	0.499245	0.833723	-6.12783
SMG9	0.075531	2.65039	1.06718	0.289578	0.757681	-5.7983
IL16	0.0755296	1.08787	0.560248	0.577109	0.870417	-6.19999
PGM2L1	0.0754994	0.447519	1.02694	0.308004	0.762047	-5.8391
CDK16	0.0754965	4.17869	0.861527	0.391905	0.789865	-5.99082
KCTD8	0.0754661	0.0768939	2.25923	0.0270024	0.755817	-3.93259
CCNL2	0.0754661	2.96831	0.308195	0.758854	0.944352	-6.3074
C21orf91	0.0754568	0.932225	0.637602	0.525824	0.84636	-6.15464
TBCB	0.0754303	4.55175	0.90691	0.367582	0.778207	-5.95177
ULK4	0.0754242	1.12591	0.382003	0.703623	0.921986	-6.28237
PPIA	0.0754065	6.57192	1.04237	0.300845	0.759574	-5.82363
MPO	0.075383	0.177473	2.2619	0.0268278	0.755817	-3.92705
ULBP1	0.0753538	0.235558	0.969286	0.335758	0.767103	-5.89492
PDZRN3	0.0753468	0.62491	0.613016	0.541863	0.855198	-6.16968
CCDC110	0.0753146	0.273787	1.11148	0.270184	0.757277	-5.75161
HSPB6	0.0752962	2.65843	0.206323	0.837141	0.973494	-6.33316
MEIS1	0.0752439	0.575445	1.106	0.272532	0.757404	-5.75748
PRDX5	0.0752352	8.4961	0.689188	0.492996	0.831538	-6.12117
ZNF805	0.0752329	0.590094	1.17053	0.245778	0.756412	-5.68655
CCDC151	0.0752141	0.402437	0.693283	0.490438	0.830166	-6.1184
ATP13A1	0.0752038	4.40398	0.563148	0.575143	0.869447	-6.1984
IGLON5	0.0751565	0.267585	0.525945	0.600597	0.878657	-6.21825
ZNF429	0.0751509	0.680923	1.10909	0.271207	0.757277	-5.75418
SLC41A2	0.0751094	0.361241	1.17581	0.243677	0.756412	-5.68058
TRMT2B	0.0751038	2.47377	0.703621	0.484015	0.827449	-6.11135
CTLA4	0.0750857	0.10703	1.20754	0.23131	0.755817	-5.64413
FAM198A	0.0750557	0.152885	1.25171	0.214863	0.755817	-5.59183
SMURF2	0.0750449	1.42996	0.6323	0.529262	0.84785	-6.15793
WDR54	0.0750257	2.20711	0.5337	0.595249	0.876493	-6.21422
PPP1R1C	0.0750016	0.166162	1.34142	0.184144	0.755817	-5.48014
LARGE1	0.0749938	2.1534	0.473769	0.637147	0.894994	-6.24383
STK11	0.0749818	3.46697	1.12926	0.262662	0.756412	-5.73236
PHACTR4	0.0749764	2.32496	0.637072	0.526167	0.846644	-6.15497
ZSWIM6	0.0749128	2.09379	0.457843	0.648491	0.899417	-6.25111
CNP	0.074897	4.50305	0.767345	0.445471	0.812362	-6.06558
MRPL45	0.0748747	5.10103	0.620536	0.536931	0.85215	-6.16514
PRSS21	0.0748478	0.178885	0.760378	0.449596	0.813769	-6.07078
HTRA2	0.0748414	3.50026	1.10525	0.272854	0.757404	-5.75829
ZDHHC22	0.0747455	0.0793133	0.998966	0.32127	0.762997	-5.86658
PLEKHH2	0.0747301	0.383937	0.701336	0.485431	0.827616	-6.11292
MS4A4E	0.0747289	0.131819	2.1341	0.0363581	0.755817	-4.18506
PRIM2	0.0746717	1.54649	0.665948	0.507645	0.836043	-6.13656
ZC3HAV1	0.0746584	2.63909	0.686411	0.494734	0.832313	-6.12304
ODC1	0.0746382	3.93999	0.5883	0.558234	0.862571	-6.18421
ZNF200	0.0746134	0.885592	1.02472	0.309041	0.762439	-5.84131
AIG1	0.0745938	2.44816	0.531195	0.596974	0.87687	-6.21553
TOM1	0.0745541	4.41249	0.732246	0.466476	0.820615	-6.09127
HSPA12A	0.074494	3.06743	0.361498	0.718822	0.928118	-6.28986
CLTA	0.0744756	6.26592	0.917626	0.361982	0.777129	-5.94227
MOV10	0.074467	3.91416	0.495854	0.621559	0.887856	-6.23332
TOX3	0.0744561	0.150192	1.06644	0.28991	0.757681	-5.79906
EFCAB11	0.0744319	0.661771	1.46079	0.14857	0.755817	-5.32016
GNAO1	0.0744112	1.50832	0.363616	0.717246	0.927222	-6.2891
METTL5	0.074409	2.71253	0.68151	0.497809	0.832916	-6.12631
FAM136A	0.0743928	3.49879	0.775087	0.440913	0.810507	-6.05976
HDX	0.0743425	0.333242	1.60456	0.113118	0.755817	-5.11059
POLR3E	0.0743145	2.21419	0.884186	0.379639	0.783087	-5.97157
ASB7	0.0742525	1.76202	0.600924	0.549842	0.858061	-6.17686
LINC00672	0.0742507	0.193598	1.30806	0.195154	0.755817	-5.52253
HOMER2	0.0742409	0.494991	0.803977	0.424147	0.80271	-6.03751
RNASEL	0.0742067	1.39597	0.793306	0.430295	0.805647	-6.04582
PIPOX	0.0741973	0.179251	1.8237	0.0724886	0.755817	-4.75632
OTX1	0.0741714	0.0867437	0.83267	0.407878	0.794496	-6.01463
CRTAP	0.0741682	6.48739	0.4923	0.624056	0.888717	-6.23505
CEP126	0.0741554	0.191287	1.31159	0.193966	0.755817	-5.51809
EIF3L	0.0741404	6.39909	0.407053	0.685218	0.913879	-6.27266
C7	0.074139	0.154678	0.94235	0.349271	0.771371	-5.91992
FIBP	0.0741319	4.69717	0.655021	0.514612	0.840651	-6.14362
GNL3	0.0741166	3.42748	0.357219	0.722009	0.929242	-6.29137
PGAP2	0.0741066	3.7217	0.76185	0.448722	0.813065	-6.06968
ZNF525	0.0741066	0.672742	0.678693	0.499582	0.833763	-6.12819
NKTR	0.0740882	1.18498	0.41438	0.679869	0.911997	-6.26971
KDM4B	0.0740761	1.85677	0.989541	0.325825	0.764596	-5.87567
L2HGDH	0.0740439	0.641174	0.864583	0.390237	0.788605	-5.98825
NAGPA	0.0740301	2.34689	1.01717	0.312594	0.762881	-5.84878
ALG11	0.0740279	0.535911	1.15071	0.25379	0.756412	-5.70876
DUSP11	0.0740248	2.21639	0.714158	0.477517	0.825007	-6.10405
ATPAF1	0.0740141	2.66189	0.658348	0.512486	0.839694	-6.14149
SHC3	0.074003	0.115509	1.90334	0.0611303	0.755817	-4.6174
POLG	0.0739918	3.17386	0.557081	0.579258	0.871492	-6.20173
GLT8D1	0.0739839	3.02583	0.636961	0.526239	0.846644	-6.15503
KNTC1	0.0739687	0.70397	0.850974	0.397701	0.792135	-5.99962
LRRC58	0.0739622	1.98084	0.458588	0.647959	0.89917	-6.25077
ANGPTL1	0.07387	0.067592	1.50519	0.136798	0.755817	-5.2574
NDUFA11	0.0738391	3.74692	0.878732	0.382569	0.784673	-5.97625
TCEANC	0.0738348	0.640734	1.37731	0.172828	0.755817	-5.43339
PDE6C	0.0737848	0.0890499	1.5047	0.136923	0.755817	-5.2581
EDEM1	0.0737832	1.98778	0.459845	0.64706	0.898859	-6.2502
CLCF1	0.0737617	0.558748	0.882599	0.38049	0.783665	-5.97293
NSFL1C	0.0736748	3.82206	1.12099	0.266144	0.756821	-5.74136
XRCC3	0.0736246	1.46875	0.844342	0.40137	0.793364	-6.00509
SCAF4	0.0736002	3.27312	0.963418	0.338672	0.768704	-5.90043
CNKSR2	0.0735822	0.105529	1.3414	0.184149	0.755817	-5.48016
ALAS1	0.0735774	4.0103	0.852802	0.396693	0.791891	-5.9981
SFXN2	0.0735774	1.2428	0.91206	0.364884	0.777583	-5.94722
NCBP2	0.0735641	3.51845	0.520963	0.604045	0.881222	-6.22081
YEATS2	0.0735478	1.71344	0.629034	0.531385	0.849342	-6.15994
TTLL11	0.073538	1.05544	1.06771	0.289338	0.757681	-5.79774
LGALS12	0.073526	0.120005	1.2191	0.226919	0.755817	-5.63061
MYNN	0.0735157	0.98052	0.687373	0.494131	0.831693	-6.12239
KCNMB4	0.073514	0.371662	0.867022	0.388908	0.78818	-5.9862
TDRD1	0.073508	0.0652876	1.18061	0.241773	0.756412	-5.67512
PLEKHM1	0.0735048	2.19013	0.877385	0.383295	0.785032	-5.9774
RPAP2	0.0734849	0.547023	0.967833	0.336478	0.767787	-5.89629
MESP1	0.073484	0.538689	0.85726	0.394242	0.790827	-5.99439
ZNF543	0.0734676	1.00819	0.939593	0.350675	0.771917	-5.92244
ZNF555	0.0734625	0.545191	1.24965	0.21561	0.755817	-5.59431
SMTNL2	0.07344	0.185477	0.82755	0.410752	0.7959	-6.01877
ZFP3	0.0734247	1.55925	0.776101	0.440317	0.810507	-6.05899
RNF41	0.073418	3.05908	0.993542	0.323886	0.764181	-5.87182
TULP4	0.0734016	2.49342	0.461224	0.646076	0.898467	-6.24958
GRWD1	0.073367	3.69143	0.781597	0.437101	0.809399	-6.05481
SSR3	0.073357	3.89047	0.484983	0.62921	0.890784	-6.23855
PRKAR1A	0.073354	5.41797	0.413838	0.680265	0.911997	-6.26993
FGGY	0.0733241	1.18486	0.825512	0.411901	0.796589	-6.02041
ADRA1B	0.073324	0.313316	1.16932	0.246263	0.756412	-5.68792
PPP1R14A	0.073308	0.596318	0.877329	0.383325	0.785032	-5.97745
C3orf62	0.0732462	1.3029	1.02827	0.30738	0.761757	-5.83778
GRK4	0.0732341	0.88254	0.954058	0.343355	0.770268	-5.90914
PAPLN	0.0732248	2.13934	0.465443	0.643067	0.897367	-6.24766
SYN2	0.0732025	0.731141	0.629853	0.530852	0.849174	-6.15944
GPR160	0.0731703	0.454295	0.800265	0.42628	0.803748	-6.04041
CAPN1	0.0731469	4.85041	0.62366	0.534889	0.850984	-6.16324
C2CD3	0.0731338	1.34844	1.23387	0.2214	0.755817	-5.61317
NRSN1	0.07313	0.0574266	1.14133	0.257644	0.756412	-5.71913
ANKRD7	0.0731239	0.336068	1.13962	0.258352	0.756412	-5.72102
WDR73	0.0731203	0.497784	1.37037	0.174974	0.755817	-5.44252
CYP39A1	0.0730971	0.237921	0.82787	0.410573	0.7959	-6.01851
CASP8AP2	0.0730939	0.675966	0.638984	0.52493	0.846285	-6.15377
CAMLG	0.0730702	4.44288	0.557453	0.579006	0.871365	-6.20152
SIL1	0.073062	4.38011	0.482406	0.631031	0.891656	-6.23978
LMNB2	0.0730162	3.74047	0.824541	0.412448	0.796638	-6.02119
ARSB	0.0730014	1.16874	0.623204	0.535187	0.851036	-6.16352
DUSP9	0.0729717	2.55324	0.330354	0.742124	0.937325	-6.30044
ATP6V1G2	0.0729687	1.00784	0.37443	0.709222	0.92316	-6.28518
CRYBB1	0.0729634	0.405104	0.626332	0.533145	0.849697	-6.1616
CD163	0.0729313	1.36286	0.340877	0.734222	0.93353	-6.29697
RPS29	0.0729111	5.60146	0.547111	0.586052	0.873518	-6.20712
STK11IP	0.0728873	2.77753	0.874373	0.384921	0.785747	-5.97997
STAU1	0.0728744	4.77331	1.03769	0.303002	0.760014	-5.82834
ZNF570	0.0728519	0.614405	0.94485	0.348003	0.771149	-5.91763
LGI4	0.0728433	1.44559	0.215492	0.830014	0.971467	-6.33126
BCAT2	0.0727584	2.5759	1.05327	0.295859	0.758317	-5.81257
ZGRF1	0.0727449	0.253179	1.33765	0.185363	0.755817	-5.48498
CCL4L2	0.0727192	0.548549	0.441423	0.660274	0.903901	-6.25835
LIFR	0.0726629	0.323264	1.09391	0.277763	0.757404	-5.77034
ZNF846	0.0726596	0.652197	0.980643	0.330164	0.765236	-5.88417
MYOZ3	0.0726386	0.26853	1.4909	0.140505	0.755817	-5.2778
KCNE2	0.0725961	0.369629	1.15433	0.252311	0.756412	-5.70472
CEP162	0.0725837	0.757732	0.610977	0.543204	0.855995	-6.1709
CAMKMT	0.0725792	1.33202	0.886358	0.378476	0.783087	-5.9697
GFI1	0.0725717	0.173238	0.97318	0.333833	0.766592	-5.89125
BORCS5	0.0725603	1.69994	0.944426	0.348218	0.771149	-5.91802
CYB5R4	0.0725513	0.71179	0.838835	0.404433	0.793438	-6.00961
GH1	0.0725486	0.136917	2.23413	0.0286875	0.755817	-3.98422
BLK	0.0725483	0.234694	0.933857	0.353605	0.773704	-5.92766
TYW3	0.0725215	2.24006	0.417089	0.677897	0.911385	-6.2686
ABCC3	0.072493	0.171564	1.38768	0.169659	0.755817	-5.41966
ZNF365	0.072467	0.0614187	1.49854	0.138513	0.755817	-5.26691
BPIFB4	0.0724533	0.136417	0.806871	0.422488	0.801686	-6.03524
ANTXR2	0.0724293	0.60338	0.907899	0.367063	0.778207	-5.9509
UQCRQ	0.0723983	6.37171	0.57637	0.566223	0.865747	-6.19102
CLDN5	0.0723738	1.54999	0.499811	0.618784	0.886581	-6.23139
TOMM5	0.0723418	2.65011	0.892996	0.374935	0.781743	-5.96395
STBD1	0.0723254	0.253133	1.84755	0.0689154	0.755817	-4.71528
XK	0.072301	0.0971369	2.52145	0.0139792	0.755817	-3.36394
HPCAL1	0.0722936	3.37002	0.603394	0.548207	0.857217	-6.17541
SGPP2	0.0722624	0.259451	1.28078	0.204521	0.755817	-5.55645
FAM19A4	0.0722533	0.0610358	1.15647	0.251443	0.756412	-5.70234
COQ5	0.0722484	3.61661	0.697093	0.488066	0.829612	-6.11581
UFD1	0.0721901	2.56763	0.82005	0.414986	0.797725	-6.02479
SGTA	0.0721578	5.21083	0.909284	0.366337	0.778146	-5.94968
GSAP	0.072146	0.573136	0.70218	0.484907	0.827577	-6.11234
BLOC1S1	0.0721264	4.51364	0.596661	0.552669	0.859421	-6.17936
DNM3	0.0721162	0.121754	1.82603	0.0721326	0.755817	-4.75233
SPOCK3	0.0720968	0.0581885	1.31134	0.19405	0.755817	-5.5184
PDIA5	0.0720805	1.66195	0.831315	0.408638	0.794924	-6.01573
CABP1	0.0720792	0.0974992	1.11875	0.267093	0.757277	-5.74378
C1orf131	0.0720784	0.931031	0.697128	0.488044	0.829612	-6.11579
SNRPA1	0.0720709	2.15189	0.536095	0.593602	0.875827	-6.21297
PARM1	0.0720622	1.04338	0.416943	0.678003	0.911385	-6.26866
NOSTRIN	0.0720521	0.322261	0.391374	0.696716	0.919508	-6.27881
RPS6	0.0720312	9.95745	0.369371	0.712972	0.925099	-6.28703
EHMT1	0.0720085	1.85321	1.05642	0.294429	0.758104	-5.80936
NDUFA13	0.0720016	4.34717	0.497635	0.620309	0.887256	-6.23246
LAS1L	0.0720001	3.42172	1.15076	0.253767	0.756412	-5.70869
ART5	0.0719831	2.83739	0.315777	0.753116	0.942116	-6.30507
KLHL34	0.0719544	0.108656	1.53956	0.1282	0.755817	-5.20761
GCGR	0.0719314	0.0741364	1.54749	0.126279	0.755817	-5.19598
LRCH2	0.0718615	0.0788721	1.78035	0.0793806	0.755817	-4.82968
FAM114A1	0.0718397	2.8645	0.427889	0.670053	0.908193	-6.26412
HSF4	0.071834	3.04893	0.38486	0.701514	0.921291	-6.28129
LRP3	0.0718337	3.74998	0.576263	0.566296	0.865747	-6.19108
ACAP1	0.0718184	0.552807	0.622051	0.53594	0.85154	-6.16422
GCC1	0.0717949	2.88981	0.696234	0.4886	0.829829	-6.1164
CMTM3	0.0717835	3.87784	0.657869	0.512791	0.839694	-6.14179
SCNM1	0.0717283	3.18545	0.81864	0.415785	0.798016	-6.02591
GPR132	0.0717039	0.252348	1.00293	0.31937	0.762997	-5.86273
NIPSNAP1	0.0717021	4.13523	0.64714	0.519669	0.843153	-6.14864
MARVELD1	0.0716935	5.0937	0.432222	0.666916	0.90728	-6.2623
FCHSD1	0.0716617	1.99782	0.727988	0.469062	0.821371	-6.09431
ZNF93	0.0716448	0.358663	1.38691	0.169893	0.755817	-5.42069
NRAS	0.071627	2.61991	0.411526	0.681951	0.912129	-6.27087
DOK1	0.0716089	1.82973	0.730579	0.467488	0.820766	-6.09246
HAP1	0.0716008	0.15529	1.41063	0.162807	0.755817	-5.38896
ZNF256	0.0715294	1.54106	0.780335	0.437838	0.810043	-6.05577
MPP4	0.0714963	0.399273	0.480739	0.632209	0.892055	-6.24056
SPATA9	0.0714681	0.606644	0.714947	0.477032	0.824937	-6.1035
PKDCC	0.071418	1.80659	0.379505	0.705468	0.922329	-6.2833
SLC13A4	0.0714121	0.181357	1.39502	0.167444	0.755817	-5.4099
GMPPB	0.0714032	1.75874	0.948581	0.346114	0.770268	-5.9142
FAM114A2	0.0713399	1.84138	0.576404	0.566201	0.865747	-6.191
BCS1L	0.0713355	3.4081	0.87695	0.38353	0.785053	-5.97777
SBSN	0.0712949	0.158587	1.36177	0.177662	0.755817	-5.45378
LINGO3	0.0712772	0.13006	0.964796	0.337986	0.768523	-5.89914
GATB	0.0712751	2.1278	0.790036	0.432189	0.806103	-6.04835
SYT9	0.0712748	0.0669247	1.19253	0.2371	0.756412	-5.66148
BMP4	0.0712491	2.37753	0.374606	0.709092	0.923061	-6.28512
CNPY2	0.0712467	3.50191	0.804483	0.423856	0.802699	-6.03711
ASXL1	0.071245	3.31969	0.815018	0.417841	0.799398	-6.0288
PRDM5	0.0712331	0.342792	1.05886	0.293325	0.757976	-5.80686
HIST2H2BF	0.0712236	0.198811	1.55482	0.124523	0.755817	-5.18517
OXLD1	0.0712125	4.05853	0.817335	0.416525	0.79864	-6.02696
PLPBP	0.0712008	3.40124	0.604288	0.547616	0.857115	-6.17488
ATR	0.0711788	0.862195	0.679144	0.499298	0.833723	-6.12789
ZNF615	0.0711522	0.91417	0.723285	0.471927	0.823398	-6.09764
CCDC66	0.0711494	0.610782	0.644892	0.521116	0.843607	-6.15006
PTBP1	0.0711392	5.50542	0.950124	0.345336	0.770268	-5.91278
ALG6	0.0711382	1.85737	0.580168	0.563674	0.865023	-6.18887
KDM2B	0.0711342	1.58582	0.824451	0.412499	0.796638	-6.02126
LRRN1	0.0711324	0.731531	0.377242	0.707141	0.922948	-6.28414
LSM11	0.0711308	1.1395	0.841862	0.402747	0.793412	-6.00713
GNA11	0.0711224	4.20573	0.788311	0.43319	0.806796	-6.04967
PYGM	0.071095	0.455993	0.798638	0.427216	0.804154	-6.04168
SLC6A3	0.0710717	0.225436	1.23588	0.220655	0.755817	-5.61078
SEMA5A	0.0710602	1.4112	0.342157	0.733263	0.933404	-6.29654
BGLAP	0.0710591	0.463804	0.948716	0.346046	0.770268	-5.91408
C15orf62	0.0710518	0.37084	1.0325	0.305409	0.7609	-5.83355
PNPLA2	0.0710423	4.32023	0.627831	0.532168	0.849522	-6.16068
ALKBH2	0.0710201	3.36723	0.713854	0.477704	0.825007	-6.10426
TSEN15	0.0709824	2.70761	0.509548	0.61198	0.883811	-6.22657
MS4A4A	0.0709274	1.48985	0.365525	0.715827	0.926689	-6.28842
CA5B	0.0709266	0.971685	0.692371	0.491007	0.830254	-6.11902
EIPR1	0.0708785	2.51227	0.931874	0.354622	0.774404	-5.92946
KCMF1	0.0708643	2.91606	0.792642	0.430679	0.805723	-6.04633
HECTD2	0.0708559	0.584859	0.811023	0.420116	0.800375	-6.03196
GRAP2	0.0708157	0.170322	1.26335	0.210678	0.755817	-5.57776
TRAT1	0.070782	0.115174	1.01498	0.313628	0.762881	-5.85094
PATL1	0.0707473	3.79468	0.960851	0.339952	0.769267	-5.90282
PPRC1	0.0707267	3.51797	0.917568	0.362012	0.777129	-5.94232
ZFP28	0.0706945	0.763282	0.839065	0.404305	0.793438	-6.00942
TMEM242	0.0705998	1.87113	0.541148	0.590133	0.87499	-6.2103
TECTA	0.0705935	0.278894	1.9812	0.0515189	0.755817	-4.47642
GPR34	0.0705832	0.757385	0.471929	0.638453	0.8955	-6.24468
KCNH6	0.070558	0.0682538	0.99984	0.32085	0.762997	-5.86573
RNF169	0.0704869	1.03617	0.724646	0.471097	0.822987	-6.09668
R3HDM2	0.070462	3.2805	1.02354	0.309594	0.762628	-5.84248
FAM189A1	0.0704392	0.212975	1.22157	0.225989	0.755817	-5.62771
TBKBP1	0.0704135	2.73383	0.584855	0.560535	0.863996	-6.18619
CPSF7	0.0704092	3.86793	0.934358	0.353348	0.773704	-5.92721
FARSA	0.070344	5.70552	0.636806	0.526339	0.846644	-6.15513
ZNF100	0.0703325	0.484507	0.836322	0.405835	0.794085	-6.01166
C1orf115	0.0703104	2.81618	0.370869	0.711861	0.924322	-6.28649
CPT1A	0.0702897	2.57245	0.430202	0.668377	0.908008	-6.26315
ESD	0.0702842	4.77091	0.6494	0.518216	0.842288	-6.14721
CEP41	0.0702842	1.03011	1.14571	0.255836	0.756412	-5.71429
COL6A2	0.0702789	5.53342	0.3799	0.705176	0.922197	-6.28316
BANP	0.0702551	1.30494	0.933147	0.353969	0.773724	-5.92831
VCAM1	0.0702466	0.574968	0.498852	0.619456	0.886892	-6.23186
NET1	0.0701858	2.79058	0.284667	0.776744	0.952423	-6.31425
TRIM67	0.070158	0.118388	1.46933	0.146246	0.755817	-5.30823
PI4KB	0.0701363	4.87012	0.824829	0.412285	0.796638	-6.02096
KDM4D	0.0701344	0.862149	1.18172	0.241336	0.756412	-5.67385
ZNF347	0.0701337	0.689196	0.830305	0.409204	0.795222	-6.01654
BCL9L	0.0701309	2.76481	0.464614	0.643657	0.897715	-6.24804
DPP4	0.0701111	0.379624	0.840719	0.403383	0.793438	-6.00807
RWDD3	0.0701052	1.50592	0.466118	0.642586	0.897112	-6.24735
ADIPOR1	0.0700835	5.45006	0.752494	0.454291	0.815697	-6.0766
RNF130	0.0700581	3.03713	0.795018	0.429305	0.805647	-6.0445
SCYL1	0.0700572	5.15752	0.855773	0.395059	0.791469	-5.99563
KIZ	0.0700527	2.03691	0.522774	0.602791	0.880329	-6.21988
FOXP2	0.0700408	0.067197	1.39115	0.16861	0.755817	-5.41506
DHFR	0.0700294	1.51758	0.502716	0.616751	0.885717	-6.22997
ATP5MC3	0.0700226	4.80047	0.721049	0.473293	0.823662	-6.09922
TRPC4AP	0.0700211	5.22321	0.884575	0.37943	0.783087	-5.97123
PTAFR	0.0700196	0.670296	0.583409	0.561503	0.86432	-6.18702
RYK	0.0700187	1.85391	0.496741	0.620937	0.88764	-6.23289
SDF2	0.0699854	3.59595	0.951593	0.344595	0.770268	-5.91142
SERTAD2	0.0699742	2.65496	0.539177	0.591484	0.875148	-6.21134
AMY2B	0.0699709	0.397943	0.768874	0.444568	0.811755	-6.06444
STMN2	0.0699524	0.239454	0.395262	0.693858	0.917898	-6.27731
FAM107A	0.0699475	0.835509	0.364699	0.716442	0.926726	-6.28872
FEM1C	0.0699337	1.61993	0.512782	0.609727	0.882979	-6.22495
C2orf74	0.0699274	1.64016	0.569548	0.570817	0.867545	-6.19485
SEMA3A	0.0699122	0.126377	1.25271	0.214502	0.755817	-5.59063
SHANK3	0.0699016	2.85087	0.608467	0.544857	0.856293	-6.1724
MRPL43	0.0698841	4.0497	1.0611	0.292311	0.757681	-5.80456
CDH22	0.0698812	0.0753355	1.17643	0.243431	0.756412	-5.67988
ERCC4	0.0698597	0.787215	0.878925	0.382465	0.784673	-5.97608
TIMM9	0.0698226	4.38993	0.51334	0.609339	0.882979	-6.22467
EFHB	0.0698004	0.40991	0.894085	0.374356	0.781107	-5.96301
MAPK3	0.0697814	4.6089	0.652576	0.516178	0.841106	-6.14519
SLC20A2	0.0697395	2.18031	0.664075	0.508835	0.83701	-6.13778
PDE6D	0.0696425	3.02672	0.638417	0.525297	0.846285	-6.15413
FST	0.0696279	0.204048	0.883007	0.380271	0.783435	-5.97258
TDRKH	0.0695883	0.46368	0.891725	0.375612	0.781981	-5.96506
IFT57	0.0695843	1.59249	0.461989	0.64553	0.898364	-6.24923
LRP11	0.0695753	2.80819	0.425644	0.67168	0.908846	-6.26506
RIMKLA	0.0695701	0.196746	0.859632	0.392942	0.790123	-5.99241
RNF182	0.0695637	0.0830763	1.4055	0.16432	0.755817	-5.39586
TBC1D12	0.069552	1.01011	0.638165	0.52546	0.846285	-6.15428
CYP11A1	0.0695117	0.904739	0.479157	0.633328	0.892548	-6.24131
NOL6	0.0695098	3.68861	0.712209	0.478715	0.825484	-6.10541
NRIP1	0.0694937	1.42359	0.425252	0.671964	0.908911	-6.26523
MRM3	0.0694863	3.59076	0.832016	0.408245	0.794722	-6.01516
HIKESHI	0.0694726	3.16471	0.930695	0.355227	0.774774	-5.93053
SMARCB1	0.0694687	5.42457	0.923081	0.359153	0.776382	-5.93739
NFAM1	0.0694635	0.688475	0.589992	0.557106	0.861633	-6.18324
MTAP	0.0693981	1.72667	0.600708	0.549985	0.858061	-6.17699
PTPRR	0.0693819	0.388126	0.420946	0.675091	0.909579	-6.26702
DGCR8	0.0693671	2.5919	1.19434	0.236396	0.756412	-5.6594
ATP6V1F	0.0693639	7.44254	0.755636	0.452416	0.815137	-6.07428
PHB	0.0693386	5.39947	0.806609	0.422638	0.801694	-6.03544
ARHGAP23	0.0693169	2.82228	0.47362	0.637252	0.894994	-6.2439
TPD52L1	0.0693011	0.5858	0.346185	0.730248	0.9323	-6.29518
EEF1AKNMT	0.0692705	3.61738	0.658497	0.51239	0.839694	-6.14139
VTI1A	0.0692583	1.56381	0.948566	0.346122	0.770268	-5.91421
TRABD2B	0.0692465	0.154479	1.70103	0.0933988	0.755817	-4.95974
STAT4	0.0692456	0.201705	1.44234	0.153689	0.755817	-5.34573
AIMP2	0.06922	4.00958	0.598658	0.551344	0.858563	-6.1782
MXD1	0.0692154	0.911786	0.819217	0.415458	0.797867	-6.02545
GTF2B	0.0691793	3.21193	0.430125	0.668433	0.908008	-6.26318
MRPS27	0.069177	3.93815	0.600308	0.55025	0.858249	-6.17723
RBM41	0.069121	0.543281	0.816209	0.417164	0.798991	-6.02785
MAEL	0.0690555	0.415381	0.753019	0.453977	0.815474	-6.07621
CA3	0.0690547	0.0758828	1.38838	0.169448	0.755817	-5.41874
ERCC8	0.0690002	1.00506	0.793536	0.430162	0.805647	-6.04564
LRTM2	0.0689672	0.0613993	1.02714	0.30791	0.762047	-5.8389
LCORL	0.0689434	0.498283	0.855531	0.395192	0.791469	-5.99583
SND1	0.0689406	6.10677	0.820102	0.414956	0.797725	-6.02475
ETS1	0.0689318	4.52876	0.343159	0.732513	0.933025	-6.29621
MIGA1	0.0689206	0.835629	0.544173	0.588061	0.873518	-6.20869
RGS7	0.0688822	0.091643	1.13267	0.261239	0.756412	-5.72864
DCTN5	0.0688748	2.68114	0.730451	0.467565	0.820766	-6.09255
EIF3K	0.0688732	7.21533	0.687547	0.494022	0.831693	-6.12227
NUDT17	0.068849	2.23101	0.675857	0.50137	0.834038	-6.13006
SCLY	0.068842	0.333155	2.34004	0.0221539	0.755817	-3.76297
FOXP3	0.0688076	0.502653	0.68736	0.494139	0.831693	-6.1224
SLC35C1	0.0688028	3.05173	0.674915	0.501965	0.834038	-6.13069
MEF2C	0.0687987	2.54385	0.443822	0.658547	0.9034	-6.25731
AHR	0.0687479	0.691573	0.561466	0.576283	0.869918	-6.19933
ARL5B	0.0687402	1.03071	0.55412	0.581272	0.872135	-6.20334
C1orf112	0.0687367	0.604418	1.32513	0.189461	0.755817	-5.50096
ASXL3	0.0686987	0.0550103	1.6811	0.097224	0.755817	-4.99157
DHX37	0.0686662	3.11328	0.803575	0.424377	0.80271	-6.03783
TUBB2B	0.0686613	1.67247	0.282935	0.778066	0.952824	-6.31473
IGFLR1	0.0686323	0.545405	0.990353	0.325431	0.764596	-5.87489
TAOK2	0.0686306	3.4596	0.87216	0.386119	0.786337	-5.98185
GAPDH	0.0686101	10.2803	0.440121	0.661213	0.904543	-6.25891
PNCK	0.0686022	0.736986	0.802035	0.425262	0.803152	-6.03903
GAMT	0.0685993	4.51423	0.482897	0.630684	0.89161	-6.23954
LNX1	0.0685916	0.322635	1.57324	0.120196	0.755817	-5.1578
AVL9	0.0685896	1.52859	0.595469	0.55346	0.859425	-6.18006
PRPF19	0.0685633	5.95475	1.01741	0.312483	0.762881	-5.84855
REM1	0.0685308	0.49039	0.796027	0.428722	0.805334	-6.04371
GALM	0.0685278	3.73857	0.334309	0.739151	0.935805	-6.29915
ZADH2	0.0685036	2.45465	0.404849	0.68683	0.914806	-6.27354
TSSK6	0.0684936	0.888227	0.962213	0.339272	0.769153	-5.90155
FXR2	0.0684931	3.96397	0.813146	0.418906	0.800029	-6.03028
ZFP14	0.0684845	0.787319	0.728222	0.46892	0.82133	-6.09414
ETNPPL	0.0684841	0.137734	1.67848	0.0977356	0.755817	-4.99573
PLP2	0.0684727	4.91144	0.306902	0.759834	0.944551	-6.30779
C5	0.0684482	0.374308	1.11171	0.270085	0.757277	-5.75136
CLEC9A	0.068398	0.0876396	1.96965	0.0528572	0.755817	-4.49765
LSMEM1	0.0683919	0.372275	0.811252	0.419985	0.800375	-6.03178
DRD1	0.0683607	0.058829	1.03893	0.302432	0.759876	-5.8271
ADGRL2	0.0683462	0.395757	0.793606	0.430121	0.805647	-6.04559
RBM7	0.0683377	1.1886	0.673702	0.502731	0.83434	-6.13149
ZNF273	0.0683375	0.372839	1.22757	0.223743	0.755817	-5.62064
MBLAC1	0.0683191	1.56942	0.950544	0.345124	0.770268	-5.91239
DLGAP5	0.0683069	0.597716	0.595265	0.553596	0.859446	-6.18018
NPM2	0.0683039	2.74138	0.386893	0.700015	0.920391	-6.28052
ZC3H3	0.0683025	4.35856	0.462312	0.645299	0.898232	-6.24909
SERAC1	0.0682998	0.549173	0.964514	0.338126	0.768523	-5.8994
UBE2E3	0.0682953	3.88565	0.567277	0.572351	0.868031	-6.19611
THRAP3	0.0682936	5.11258	0.539612	0.591186	0.875148	-6.21111
ENTPD2	0.068245	0.336205	0.847534	0.399601	0.792957	-6.00246
CLEC2D	0.0682145	0.694625	0.513148	0.609472	0.882979	-6.22477
CD38	0.0682106	0.330227	0.552606	0.582303	0.87224	-6.20416
CXXC4	0.0681874	0.208993	1.15819	0.250743	0.756412	-5.70041
TAB3	0.0681625	1.09397	0.609306	0.544305	0.856132	-6.1719
FUS	0.0681612	4.93215	0.839802	0.403894	0.793438	-6.00882
ZFP64	0.0681599	1.76765	1.00746	0.317201	0.762881	-5.85831
TFF2	0.068158	0.607405	0.713595	0.477863	0.825007	-6.10444
POU6F1	0.068114	1.77965	0.884797	0.379311	0.783087	-5.97104
FAF1	0.068112	2.81651	0.706277	0.482372	0.826844	-6.10952
RASSF3	0.0681088	5.34526	0.46064	0.646492	0.898637	-6.24984
RNASE2	0.0680805	0.233308	1.22442	0.224919	0.755817	-5.62435
VSTM2A	0.0680787	0.0514288	1.0599	0.292854	0.757681	-5.80579
TSHZ3	0.0680494	0.302863	1.32094	0.190848	0.755817	-5.50629
FAM183A	0.0680317	0.273189	0.551055	0.58336	0.872529	-6.205
HID1	0.0680175	0.720027	0.650722	0.517368	0.841833	-6.14637
PPEF2	0.0680142	0.0460301	0.980607	0.330182	0.765236	-5.88421
ARHGEF28	0.0680136	0.140101	1.67397	0.0986228	0.755817	-5.00287
B9D1	0.0679972	1.93839	0.887715	0.37775	0.782913	-5.96853
WASF1	0.0679757	1.57764	0.550334	0.583852	0.872776	-6.20539
SGSH	0.067943	3.4998	0.493462	0.623239	0.888627	-6.23449
UBTD1	0.0679359	4.20173	0.508905	0.612427	0.883916	-6.2269
KCNE3	0.0679215	1.01535	0.840234	0.403653	0.793438	-6.00846
TMEM158	0.0678784	0.673687	0.654248	0.515107	0.840651	-6.14412
GNB4	0.0678302	1.35179	0.506885	0.613837	0.884516	-6.2279
ARHGAP26	0.0678264	0.536068	1.10669	0.272235	0.757277	-5.75675
KPNA6	0.0678165	2.84684	0.485527	0.628827	0.890699	-6.23829
STEAP2	0.0678047	0.115412	1.63383	0.106808	0.755817	-5.06567
GPX4	0.0678014	6.79883	0.574852	0.567245	0.866004	-6.19187
MED16	0.0677862	4.59521	0.553205	0.581895	0.87224	-6.20384
SNRNP35	0.0677774	2.92146	0.73943	0.462132	0.819087	-6.08611
EML2	0.0677763	3.61485	0.80214	0.425201	0.803152	-6.03895
B3GALT1	0.0677066	0.0967844	1.53371	0.129634	0.755817	-5.21617
CHCHD5	0.0676804	3.22681	0.777194	0.439677	0.810172	-6.05816
MLF2	0.0676606	5.71002	0.873768	0.385248	0.785811	-5.98048
PCIF1	0.0675948	4.78351	0.615334	0.54034	0.854132	-6.16829
BEST1	0.0675866	1.98151	0.397692	0.692074	0.917523	-6.27636
ZNHIT3	0.0675848	2.2731	0.662875	0.509599	0.837479	-6.13856
C4orf46	0.0675734	1.09293	0.731508	0.466924	0.820615	-6.0918
JRK	0.0675472	2.69062	0.591804	0.555898	0.860849	-6.18219
AKAP6	0.0675198	0.311854	1.03256	0.305384	0.7609	-5.8335
EFNA3	0.0675194	0.791921	0.771719	0.442892	0.810684	-6.0623
NTM	0.0675189	0.145544	0.739808	0.461903	0.819039	-6.08584
MSH6	0.0674917	1.97752	0.548711	0.584959	0.873518	-6.20626
TTLL3	0.0674345	0.891702	0.544626	0.587751	0.873518	-6.20845
UQCC3	0.0674117	3.6664	0.677335	0.500438	0.833929	-6.12909
HIC2	0.0674022	1.09682	1.4663	0.147068	0.755817	-5.31247
BBS12	0.0674003	1.53209	0.582467	0.562134	0.864383	-6.18756
MBD6	0.0673641	3.82637	0.783686	0.435882	0.808393	-6.05322
MAPK8	0.0673593	1.26542	0.552734	0.582216	0.87224	-6.20409
PARN	0.0673089	3.9305	0.575929	0.56652	0.865937	-6.19127
UBXN2A	0.0672982	1.83506	0.433208	0.666203	0.906985	-6.26188
KCNN1	0.0672969	0.895131	0.323755	0.747094	0.939605	-6.30256
ADRA2B	0.0672396	0.278012	1.45799	0.149339	0.755817	-5.32407
RGS1	0.067215	1.01999	0.212922	0.83201	0.971874	-6.3318
SLC16A9	0.0671721	0.120322	1.45771	0.149416	0.755817	-5.32445
LAMB1	0.0671141	1.4556	0.343305	0.732403	0.933025	-6.29616
FRRS1L	0.067106	0.0604477	1.40469	0.164559	0.755817	-5.39695
DUOXA1	0.0670926	0.305313	0.641116	0.523552	0.84539	-6.15244
SARAF	0.0670637	5.85694	0.421407	0.674756	0.909579	-6.26683
MCPH1	0.0670235	1.19074	0.698967	0.486901	0.82869	-6.11454
TIMM22	0.0670192	3.4148	0.785609	0.434762	0.807769	-6.05175
FBXL6	0.0669572	3.10677	0.470639	0.63937	0.895941	-6.24528
IMMP2L	0.0669561	2.0427	0.626049	0.53333	0.849697	-6.16178
ZBTB5	0.0669516	1.68186	0.585477	0.56012	0.863771	-6.18584
PRKCQ	0.0669412	0.520929	0.68037	0.498526	0.833246	-6.12707
UBE2B	0.0669209	3.56305	0.4427	0.659355	0.903558	-6.2578
PEX26	0.0668697	2.21991	1.2108	0.230065	0.755817	-5.64032
TCFL5	0.0668688	3.01096	0.454949	0.650561	0.900389	-6.2524
KCNC1	0.0668546	0.107414	1.13441	0.260513	0.756412	-5.72673
ELK1	0.0668278	3.54385	1.05366	0.295683	0.75817	-5.81218
TBC1D2	0.0667841	1.78263	0.688882	0.493186	0.831538	-6.12138
PTCD2	0.066779	0.858792	0.843179	0.402016	0.793412	-6.00605
MMAB	0.0667603	2.77545	0.941938	0.349481	0.771371	-5.9203
FTSJ3	0.0667547	3.89623	0.673978	0.502557	0.834178	-6.1313
VAMP1	0.0667517	0.948585	0.456667	0.649332	0.899792	-6.25163
PSPN	0.0666995	1.12105	1.07351	0.286748	0.757681	-5.79173
STX17	0.066684	1.39998	0.555082	0.580617	0.871696	-6.20282
GMEB2	0.0666821	2.56235	0.885976	0.37868	0.783087	-5.97003
BMP2K	0.0666745	0.550088	1.08214	0.282925	0.757681	-5.78274
STK35	0.066652	2.69033	0.597346	0.552214	0.859176	-6.17896
MRPL10	0.0666149	4.79481	0.680842	0.49823	0.833096	-6.12676
HAGHL	0.066588	3.1876	0.47902	0.633425	0.892548	-6.24137
FAM71F2	0.0665778	0.175981	1.40857	0.163412	0.755817	-5.39173
G6PC2	0.0665734	0.0641122	1.40903	0.163276	0.755817	-5.39111
JAM3	0.0665203	2.57528	0.330015	0.742379	0.937427	-6.30055
RNGTT	0.06652	1.5772	0.462944	0.644848	0.898232	-6.2488
C17orf107	0.0665155	1.0214	0.50839	0.612787	0.883988	-6.22715
NEDD4L	0.0665037	3.61435	0.639969	0.524293	0.846019	-6.15316
CDC42EP2	0.0664972	1.40379	0.515826	0.60761	0.882563	-6.22342
CDKL2	0.0664606	0.145199	1.4139	0.161846	0.755817	-5.38453
C14orf39	0.0664542	0.0592132	2.34845	0.0216965	0.755817	-3.74501
CYP2S1	0.0664382	0.286523	1.35531	0.179699	0.755817	-5.46218
ABHD17A	0.066429	3.19662	0.857461	0.394132	0.790771	-5.99422
MPP5	0.0664257	1.57349	0.509422	0.612067	0.883811	-6.22664
GK5	0.0664226	0.597077	0.710632	0.479686	0.825688	-6.1065
GPR85	0.0663951	0.298282	1.001	0.320295	0.762997	-5.86461
PIAS3	0.0663745	2.14317	0.790117	0.432142	0.806093	-6.04828
NCCRP1	0.0663561	1.50501	0.442619	0.659413	0.903558	-6.25783
LETM1	0.0663217	3.15491	0.585209	0.560299	0.863776	-6.18599
RAI1	0.0663141	3.42377	0.563211	0.5751	0.869447	-6.19836
ABCA9	0.0662848	0.373166	0.748525	0.456664	0.816761	-6.0795
RNPC3	0.0662766	1.16621	0.453404	0.651668	0.900606	-6.25309
FAM102B	0.0662749	0.872519	0.556064	0.57995	0.871562	-6.20228
B4GALNT1	0.0662745	0.207712	0.948914	0.345946	0.770268	-5.91389
DCAF12	0.0662663	3.10267	0.575401	0.566875	0.866004	-6.19157
ZNF614	0.0662628	0.862369	0.628147	0.531963	0.849493	-6.16049
MTHFD2L	0.0662446	0.516345	1.03092	0.306145	0.761725	-5.83513
CBSL	0.0662374	0.261152	0.915653	0.363009	0.777359	-5.94403
PPP2R1B	0.0662	1.60331	0.611677	0.542743	0.855743	-6.17048
KCNK7	0.0661919	0.324235	1.38839	0.169443	0.755817	-5.41872
TLE3	0.0661638	2.43606	0.988485	0.326338	0.764596	-5.87668
TLDC2	0.0661511	0.424296	1.04639	0.299	0.759113	-5.81957
NETO2	0.0660566	1.43991	0.428697	0.669467	0.908193	-6.26379
CENPX	0.066052	4.19822	0.571313	0.569627	0.867104	-6.19386
GPR137C	0.0660047	0.130632	1.25878	0.212315	0.755817	-5.5833
CCDC191	0.0658971	0.728994	0.590885	0.556511	0.861242	-6.18272
NHP2	0.065847	5.6216	0.795356	0.429109	0.805647	-6.04423
TMEFF2	0.0658312	0.0499182	1.93198	0.0574322	0.755817	-4.56614
OXTR	0.0658268	0.168099	1.13651	0.259639	0.756412	-5.72443
SNX11	0.0658261	2.77395	0.769722	0.444068	0.811585	-6.0638
SUCLG1	0.0658251	4.83267	0.514621	0.608447	0.882563	-6.22403
RAPGEF2	0.0658113	2.13694	0.491605	0.624545	0.888838	-6.23538
RNFT2	0.0658047	0.868948	0.519118	0.605325	0.882215	-6.22175
RTN4R	0.0657841	1.97603	0.617539	0.538893	0.853305	-6.16696
CISD3	0.0657462	4.19107	0.621323	0.536416	0.851904	-6.16466
SPRR1A	0.0657411	0.0926764	0.722091	0.472657	0.823594	-6.09848
LPXN	0.0657259	2.18476	0.546631	0.586379	0.873518	-6.20738
TMEM140	0.0656506	4.82175	0.380216	0.704942	0.922143	-6.28304
C5orf38	0.0656362	0.212266	0.746084	0.458128	0.816761	-6.08128
ZFP62	0.065613	2.0718	0.485552	0.628809	0.890699	-6.23828
MRPL52	0.0656046	3.9217	0.748326	0.456784	0.816761	-6.07965
ZNF532	0.0655978	2.0048	0.34431	0.731651	0.932901	-6.29582
CYBC1	0.0655866	3.11517	0.801794	0.4254	0.803152	-6.03922
C2orf76	0.0655748	2.40618	0.739793	0.461913	0.819039	-6.08585
SCRN1	0.0655533	1.8301	0.20966	0.834546	0.972372	-6.33248
RNF217	0.0655397	0.361575	1.22813	0.223534	0.755817	-5.61998
NSUN3	0.0655334	0.592033	1.10061	0.274858	0.757404	-5.76324
TESPA1	0.065519	0.132605	0.997924	0.321772	0.763141	-5.86759
PRRG4	0.0654664	0.148606	1.61699	0.110403	0.755817	-5.09161
BLOC1S3	0.0654607	3.17942	0.62469	0.534216	0.850359	-6.16261
CCNL1	0.0654446	1.88155	0.311871	0.756071	0.943087	-6.30628
CMKLR1	0.0654335	0.967342	0.426509	0.671053	0.908573	-6.2647
S100A11	0.0654125	8.21295	0.422408	0.674029	0.909468	-6.26641
DCTN6	0.06541	3.24329	0.491129	0.62488	0.889035	-6.23561
PDLIM2	0.0653887	1.11638	0.827224	0.410936	0.796016	-6.01903
CEP78	0.0653811	0.590847	0.879753	0.382019	0.784673	-5.97537
MAPK11	0.0653545	2.89706	0.509431	0.612061	0.883811	-6.22663
HERC5	0.0653448	1.66232	0.384268	0.701951	0.92137	-6.28152
EIF2B4	0.0653381	3.32318	0.679019	0.499377	0.833739	-6.12797
THOC5	0.065306	2.58396	0.887519	0.377855	0.782913	-5.9687
GSK3A	0.0652831	4.3324	0.725081	0.470832	0.822728	-6.09637
POLE2	0.0652825	0.493061	1.03625	0.303669	0.7602	-5.82979
NSDHL	0.0652811	3.65814	0.861872	0.391716	0.789713	-5.99053
SLC25A44	0.0652536	2.78433	0.67148	0.504136	0.834553	-6.13295
WASHC3	0.065247	2.8125	0.647248	0.519599	0.843111	-6.14857
ERI1	0.0652419	1.09828	0.702633	0.484627	0.827539	-6.11203
ZNF528	0.0652272	1.01948	0.477358	0.634602	0.893094	-6.24215
PDIK1L	0.0652164	1.3533	0.437717	0.662946	0.905562	-6.25995
ASIC2	0.0652157	0.0594058	1.17819	0.24273	0.756412	-5.67787
FAP	0.0652028	0.375762	0.440008	0.661294	0.904555	-6.25896
TMEM109	0.0651365	6.01499	0.684746	0.495777	0.832641	-6.12415
RBM22	0.0651109	3.48336	0.842951	0.402142	0.793412	-6.00624
DDX51	0.065103	3.04431	0.911793	0.365024	0.777583	-5.94746
GATM	0.0650575	0.54412	0.744039	0.459357	0.81729	-6.08277
PABPC4L	0.0650475	0.170415	1.73676	0.0868515	0.755817	-4.90183
FAM3A	0.0650402	3.8487	0.764289	0.447278	0.812785	-6.06787
TRMT9B	0.0649829	0.629474	0.447549	0.655868	0.902102	-6.25568
ELOVL7	0.0649499	0.561134	0.563898	0.574635	0.869226	-6.19798
LRRC38	0.0649486	0.0540192	1.37496	0.173553	0.755817	-5.43649
PPM1H	0.0649319	2.75635	0.462032	0.645499	0.898364	-6.24921
CTU1	0.0649266	1.87127	0.610971	0.543208	0.855995	-6.17091
PKP2	0.0649109	0.26169	1.24069	0.218885	0.755817	-5.60505
TOP1MT	0.0649102	4.29199	0.592368	0.555523	0.860613	-6.18186
ACP6	0.0649089	0.954025	0.901339	0.370515	0.779723	-5.95667
TMEM126A	0.0648456	4.12357	0.595113	0.553697	0.859515	-6.18027
RCE1	0.0648212	2.80829	0.75349	0.453696	0.815418	-6.07586
JADE2	0.0647976	3.13026	0.579062	0.564416	0.865402	-6.1895
COPS9	0.0647957	4.59062	0.646746	0.519923	0.843206	-6.14889
DEFB131B	0.0647475	0.162733	1.35095	0.181087	0.755817	-5.46784
FERMT1	0.0647389	0.137145	1.3205	0.190992	0.755817	-5.50684
MOK	0.0647242	1.91093	0.33981	0.735022	0.933716	-6.29733
MPP7	0.0647227	0.256194	1.04687	0.298779	0.759113	-5.81908
SAV1	0.0647014	2.79078	0.427612	0.670253	0.908193	-6.26424
TMEM39B	0.0646624	2.87829	0.645095	0.520985	0.843607	-6.14993
LRIT3	0.0646584	0.107689	1.31403	0.19315	0.755817	-5.51502
CD93	0.0646504	1.36885	0.430493	0.668167	0.907987	-6.26303
SCUBE2	0.0646391	0.502446	0.699681	0.486457	0.828459	-6.11405
TMEM104	0.0646282	2.89145	0.534584	0.594641	0.876493	-6.21376
SF3A3	0.0646271	3.96473	0.526054	0.600522	0.878614	-6.2182
NTRK1	0.0645987	0.108589	1.33552	0.186056	0.755817	-5.48771
U2AF1L4	0.0645255	1.82479	0.599494	0.550789	0.858536	-6.17771
TCHP	0.0645097	1.87515	1.01456	0.313826	0.762881	-5.85135
LRRC49	0.0645015	0.132015	1.44224	0.153719	0.755817	-5.34587
NEURL4	0.0644993	2.47656	0.83191	0.408304	0.794757	-6.01524
MAX	0.064484	4.70107	0.786198	0.434419	0.807439	-6.0513
AAAS	0.0644729	3.98115	0.709247	0.48054	0.826089	-6.10746
ZNF672	0.0644678	3.87885	0.684032	0.496225	0.832719	-6.12463
ETV1	0.0644456	1.2051	0.311373	0.756447	0.943087	-6.30643
RACGAP1	0.0643983	1.85843	0.472037	0.638376	0.8955	-6.24463
HK3	0.064378	0.416406	0.686486	0.494686	0.832307	-6.12299
PHF3	0.0643608	1.97861	0.359423	0.720367	0.928907	-6.29059
SSR1	0.0643587	3.67433	0.44419	0.658283	0.9032	-6.25715
ZFYVE1	0.0643295	3.49179	0.676566	0.500923	0.834038	-6.1296
TRIM36	0.0643153	0.0928363	1.04339	0.300377	0.759563	-5.8226
RFX2	0.06429	0.684346	1.06938	0.288592	0.757681	-5.79602
CPEB3	0.0642418	0.507158	0.865003	0.390007	0.788605	-5.9879
CLDN11	0.0642365	0.121837	1.2362	0.22054	0.755817	-5.61041
PAK2	0.0642346	3.37481	0.596023	0.553093	0.859421	-6.17974
ZNF254	0.0642339	0.707392	0.673313	0.502977	0.834438	-6.13174
ARHGAP29	0.0642149	0.288838	1.13774	0.259128	0.756412	-5.72308
MYLK3	0.0641997	0.516895	0.615146	0.540463	0.854132	-6.1684
TSTD1	0.0641778	0.786906	0.261192	0.794715	0.958483	-6.32055
CYP17A1	0.0641448	0.135468	1.82086	0.0729243	0.755817	-4.76118
SMAD3	0.06413	2.51716	0.780789	0.437573	0.809942	-6.05543
TUBA1B	0.0641003	5.56623	0.588869	0.557855	0.862351	-6.18389
EPHB4	0.0640888	2.67668	0.558669	0.57818	0.870754	-6.20086
IFNLR1	0.0640882	0.341317	0.92688	0.357191	0.775712	-5.93397
C4orf3	0.0640808	4.98182	0.586749	0.55927	0.863083	-6.18511
TSC1	0.0640806	2.36481	0.508944	0.6124	0.883916	-6.22688
NOVA2	0.0640803	0.297339	1.01065	0.315685	0.762881	-5.8552
HRC	0.0640649	0.463669	0.938897	0.351029	0.77208	-5.92308
ANAPC1	0.0640323	1.02417	0.835811	0.40612	0.794138	-6.01207
LTBP4	0.0640294	3.72501	0.341623	0.733663	0.93353	-6.29672
GDPD3	0.0639946	0.453023	0.985041	0.328015	0.764986	-5.87998
SCN5A	0.0639849	0.130828	1.4163	0.161145	0.755817	-5.38129
MAP1LC3B	0.0639346	4.09567	0.406267	0.685793	0.91414	-6.27298
NAF1	0.0639313	1.48159	0.76728	0.445509	0.812362	-6.06563
FCRL3	0.0639292	0.1178	0.872475	0.385948	0.786337	-5.98158
FAM131C	0.0638967	0.27895	1.02858	0.307236	0.761757	-5.83747
GLDN	0.0638578	0.435316	0.646344	0.520182	0.843275	-6.14914
TDRP	0.063852	2.05725	0.471413	0.63882	0.895754	-6.24492
TRDMT1	0.0638418	0.537927	0.933109	0.353988	0.773724	-5.92834
NINJ1	0.063832	6.71888	0.447502	0.655901	0.902102	-6.2557
DENND1C	0.0638149	2.042	0.40045	0.690051	0.916496	-6.27528
AANAT	0.0637994	0.14902	0.714062	0.477576	0.825007	-6.10412
SETD2	0.0637967	1.99171	0.442879	0.659226	0.903558	-6.25772
ARHGEF33	0.0637804	0.149645	2.99258	0.0038251	0.755817	-2.21572
SLC9B1	0.0637801	0.585041	1.20771	0.231245	0.755817	-5.64393
FAM160A2	0.0637575	2.83354	0.777966	0.439225	0.810105	-6.05758
DPAGT1	0.0637569	3.7446	0.568509	0.571519	0.867545	-6.19543
NXPH4	0.0637551	0.779279	0.355788	0.723075	0.929681	-6.29187
GCK	0.0637307	0.0781858	1.71419	0.0909424	0.755817	-4.93855
CHRNA4	0.0637286	0.0659793	0.945025	0.347914	0.771149	-5.91747
GPR158	0.0637025	0.110242	1.01745	0.312461	0.762881	-5.8485
NFKBIZ	0.0636656	0.303278	0.903492	0.36938	0.779132	-5.95478
POLR1C	0.0636598	3.75981	0.510301	0.611454	0.883805	-6.2262
SLC24A2	0.0636589	0.0537836	1.11191	0.270001	0.757277	-5.75115
B3GALT5	0.0636425	0.0532049	2.15143	0.0349134	0.755817	-4.15084
TMEM175	0.0636415	3.35028	0.52677	0.600028	0.878421	-6.21783
NETO1	0.0636223	0.0690686	1.03029	0.306441	0.761725	-5.83577
HDAC10	0.063608	1.6678	0.635262	0.52734	0.846741	-6.15609
DTD2	0.0636061	2.52254	0.396016	0.693304	0.917557	-6.27702
POGLUT1	0.0636019	1.21621	0.618694	0.538137	0.852586	-6.16626
C9orf116	0.0635965	0.782591	0.858694	0.393456	0.790239	-5.99319
S100A2	0.0635761	0.232351	1.15396	0.25246	0.756412	-5.70513
ROBO3	0.0635634	0.856289	0.694463	0.489703	0.829884	-6.1176
TECTB	0.0635502	0.129618	0.809093	0.421218	0.800741	-6.03349
ADAT3	0.0635499	1.01951	0.674804	0.502035	0.834038	-6.13076
PPFIA2	0.0635481	0.0497013	1.12027	0.26645	0.757276	-5.74214
RASEF	0.0635413	0.327895	0.851673	0.397315	0.791955	-5.99904
BNC1	0.0635315	0.0921559	1.50219	0.13757	0.755817	-5.2617
VSIG10	0.0635301	1.39538	0.860439	0.3925	0.790051	-5.99173
ACVR2A	0.0635076	1.0304	0.653705	0.515455	0.840651	-6.14446
TNFSF4	0.0634624	0.269395	1.16472	0.248106	0.756412	-5.69309
ZNF785	0.063458	1.58444	0.750679	0.455375	0.816196	-6.07793
PDK1	0.0634327	0.425822	0.667628	0.506578	0.835911	-6.13547
CCNI	0.0634049	7.24169	0.492997	0.623566	0.888627	-6.23471
MARK2	0.0633732	3.50046	0.768203	0.444964	0.81195	-6.06494
RAB37	0.0633572	0.497041	0.745583	0.458429	0.816801	-6.08165
EIF5A	0.063339	7.42331	0.583769	0.561262	0.86432	-6.18682
RNF181	0.0633374	5.44654	0.685718	0.495168	0.832423	-6.1235
BCL11B	0.0633298	0.158643	0.941758	0.349572	0.771371	-5.92046
INKA2	0.0633271	0.611873	0.964283	0.338241	0.768523	-5.89962
YPEL5	0.0633235	4.08134	0.440378	0.661028	0.904354	-6.2588
SLC47A2	0.0633161	0.0679897	2.14755	0.0352325	0.755817	-4.15852
KLHL32	0.0633111	0.176295	1.29749	0.198744	0.755817	-5.53575
LRRC4C	0.0632792	0.0595677	1.36435	0.176851	0.755817	-5.45041
IL4R	0.0632788	2.34019	0.576181	0.566351	0.865747	-6.19113
KCTD20	0.0632105	3.41363	0.340922	0.734189	0.93353	-6.29696
APEX2	0.0632014	3.46862	0.862832	0.391192	0.789514	-5.98972
AMT	0.0631811	1.33152	0.347217	0.729475	0.932241	-6.29483
RPS11	0.0631232	10.6934	0.517314	0.606576	0.882563	-6.22266
RBBP4	0.0631148	3.32288	0.389257	0.698274	0.920153	-6.27962
BARX2	0.0631095	0.044575	0.856638	0.394584	0.791017	-5.99491
ODF2L	0.0631046	0.803929	0.460853	0.64634	0.898602	-6.24975
GRIN3B	0.0630883	0.121127	1.74882	0.0847292	0.755817	-4.88204
FBXW5	0.0630651	6.48041	0.51473	0.608372	0.882563	-6.22397
NALCN	0.063062	0.147058	0.874474	0.384867	0.785747	-5.97988
SCIMP	0.0630371	0.420487	0.663562	0.509162	0.837332	-6.13811
IKZF1	0.0630313	0.354172	0.617049	0.539215	0.853421	-6.16725
SPOUT1	0.0630308	3.72416	0.897582	0.372502	0.780553	-5.95996
DRICH1	0.0629748	0.120665	2.21017	0.0303821	0.755817	-4.03305
TTC39A	0.0629199	0.279546	0.809402	0.421041	0.800741	-6.03324
CCNY	0.0629091	3.4327	0.865103	0.389953	0.788605	-5.98781
TNNT1	0.0628714	0.155073	1.29307	0.200261	0.755817	-5.54125
VTA1	0.0628468	1.92743	0.529104	0.598416	0.877423	-6.21662
ATP5IF1	0.0628436	4.65999	0.372306	0.710796	0.923833	-6.28596
ZNF891	0.0628377	0.226923	1.59539	0.115154	0.755817	-5.12449
FAAP20	0.0628346	2.96761	0.577172	0.565685	0.865747	-6.19057
NDUFS7	0.0628057	3.95729	0.545734	0.586993	0.873518	-6.20786
SEC31B	0.0627871	0.756371	0.500837	0.618066	0.886023	-6.23089
BCL2L2-PABPN1	0.0627621	0.166058	1.89143	0.0627273	0.755817	-4.63852
ZNF408	0.062737	3.2122	0.722832	0.472204	0.823594	-6.09796
SOX13	0.0627036	2.07787	0.476898	0.634928	0.893161	-6.24237
FAIM	0.0626746	1.26951	0.629055	0.531371	0.849342	-6.15993
FXN	0.0626593	2.56634	1.04207	0.300984	0.759574	-5.82394
HDAC1	0.0626502	4.31016	0.459499	0.647307	0.898953	-6.25036
HEATR6	0.0626359	2.07968	0.729856	0.467927	0.82098	-6.09298
CEACAM19	0.0626357	0.476077	0.672653	0.503394	0.834438	-6.13218
CDH6	0.06263	0.190337	1.52996	0.130557	0.755817	-5.22162
PRR3	0.0626231	2.83603	0.486698	0.628001	0.890452	-6.23774
ZSCAN32	0.0626054	0.388924	1.52403	0.132029	0.755817	-5.23023
MRPL30	0.0625983	3.843	0.59184	0.555875	0.860849	-6.18217
PAM16	0.0625797	2.6775	0.791393	0.431402	0.805977	-6.0473
COQ9	0.0625453	3.7186	0.525702	0.600766	0.87877	-6.21838
RSAD1	0.0625089	3.56744	0.718441	0.474889	0.824522	-6.10105
CORO2A	0.0624999	0.653446	0.949116	0.345845	0.770268	-5.91371
MRVI1	0.0624604	0.426753	0.926713	0.357277	0.775712	-5.93412
QPCTL	0.0624164	3.33583	0.769602	0.444139	0.811585	-6.06389
ARFGAP1	0.0624137	4.79545	0.487919	0.62714	0.890452	-6.23715
ZNF425	0.0623882	1.17601	0.821491	0.41417	0.797623	-6.02364
CREBBP	0.0623776	3.24903	0.651793	0.516681	0.841284	-6.14569
IQCB1	0.0623654	1.62353	0.340353	0.734616	0.93353	-6.29715
GYS1	0.0623414	5.84662	0.425295	0.671933	0.908911	-6.26521
GSTM5	0.0623161	0.194477	1.00496	0.318397	0.762997	-5.86075
PCDHB10	0.0623083	0.236427	0.930605	0.355273	0.774774	-5.93061
GGCT	0.0622471	4.33709	0.536518	0.593311	0.875827	-6.21275
ZNF609	0.0622329	2.27522	0.754452	0.453122	0.815418	-6.07516
CYP26C1	0.0622308	0.141519	1.44744	0.152263	0.755817	-5.3387
PRKAA2	0.0622277	0.167669	0.96363	0.338566	0.768605	-5.90023
MRPL33	0.0622209	3.97782	0.646181	0.520286	0.843275	-6.14925
RAD9A	0.0621958	1.97169	0.923509	0.358932	0.776382	-5.937
USP53	0.0621944	0.46059	0.765561	0.446525	0.812785	-6.06692
GRIA3	0.0621493	0.0519659	1.22791	0.223614	0.755817	-5.62023
NTPCR	0.0621192	1.75648	0.777831	0.439304	0.810105	-6.05768
KCNJ4	0.0621097	0.162419	0.987359	0.326885	0.764596	-5.87776
KIAA0930	0.0620979	4.84235	0.501794	0.617395	0.885717	-6.23042
LRRC37A3	0.0620925	0.408486	1.08445	0.281904	0.757681	-5.78031
DEPP1	0.0620827	5.22797	0.34034	0.734625	0.93353	-6.29715
RAB26	0.0620767	0.442122	0.810081	0.420654	0.800741	-6.03271
AEBP1	0.0620647	7.3164	0.325372	0.745875	0.939211	-6.30205
UPK1A	0.0620529	0.228741	0.903171	0.369549	0.779232	-5.95506
TMIE	0.0620514	0.431384	1.09041	0.279291	0.757404	-5.77404
IGBP1	0.0620396	6.15312	0.453427	0.651651	0.900606	-6.25308
ANKS6	0.0620289	2.50622	0.814908	0.417904	0.799398	-6.02889
DSE	0.0620127	0.270176	1.2783	0.205389	0.755817	-5.5595
GTF2IRD2	0.0620046	0.459694	0.915321	0.363182	0.777359	-5.94432
RRP12	0.0619803	2.99924	0.681449	0.497848	0.832916	-6.12635
SIVA1	0.0619702	3.51136	0.670211	0.50494	0.834684	-6.13378
HS3ST4	0.06192	0.0549279	1.48025	0.143316	0.755817	-5.29287
S100A7	0.061913	0.0555366	1.3929	0.168083	0.755817	-5.41273
CARNMT1	0.0618952	1.66487	0.390556	0.697318	0.919854	-6.27912
AVPR1A	0.0618874	0.0954023	1.51537	0.134205	0.755817	-5.24276
SYNDIG1L	0.0618817	0.0914014	1.13142	0.261762	0.756412	-5.73001
VPS8	0.0618408	1.48457	0.540467	0.5906	0.875148	-6.21066
VSTM4	0.0618224	0.476518	0.868517	0.388095	0.787851	-5.98493
CPO	0.0618165	0.123157	1.68419	0.0966223	0.755817	-4.98666
SGO2	0.061783	0.278797	1.1328	0.261185	0.756412	-5.7285
RNF103	0.0617689	2.17397	0.545333	0.587267	0.873518	-6.20807
GALK2	0.0617681	1.12187	0.695838	0.488846	0.829829	-6.11667
TPCN1	0.0617679	3.27067	0.553217	0.581887	0.87224	-6.20383
IGF1R	0.0617563	3.85918	0.589244	0.557605	0.862034	-6.18367
COL16A1	0.0617323	1.74543	0.333223	0.739967	0.935888	-6.29951
SMG7	0.061727	3.38032	0.871995	0.386208	0.786352	-5.98199
FAM102A	0.0617201	4.33324	0.45346	0.651628	0.900606	-6.25307
REPS2	0.0617107	0.426067	0.892582	0.375156	0.781804	-5.96431
APLF	0.0616735	0.321288	1.32446	0.18968	0.755817	-5.50181
YLPM1	0.0616534	2.73943	0.635625	0.527105	0.846741	-6.15587
FBXO45	0.0616467	0.946788	0.799811	0.426541	0.803748	-6.04077
TTC23L	0.0616451	0.47898	0.84736	0.399698	0.792957	-6.00261
PCOLCE	0.0616236	2.39967	0.247629	0.80515	0.961801	-6.32394
OCEL1	0.061597	4.09064	0.498993	0.619357	0.886848	-6.23179
FBXO21	0.0615753	2.35887	0.494695	0.622373	0.888398	-6.23389
COL9A1	0.0615592	0.357682	0.569072	0.571138	0.867545	-6.19511
OGA	0.0615585	3.81257	0.345854	0.730495	0.932398	-6.29529
CHST14	0.0615463	3.59591	0.717197	0.475652	0.824731	-6.10192
ZMAT2	0.0615373	5.50034	0.677326	0.500443	0.833929	-6.12909
PXDNL	0.0615343	0.0872896	1.69231	0.095058	0.755817	-4.97372
ZNF318	0.0615161	1.96941	0.544979	0.587509	0.873518	-6.20826
C9orf129	0.0615155	0.051686	1.77779	0.0798041	0.755817	-4.83396
ZNF668	0.0615046	1.19004	1.31687	0.192199	0.755817	-5.51143
RAVER2	0.0614939	1.3879	0.488076	0.627029	0.890452	-6.23708
HORMAD1	0.0614838	0.208422	0.400496	0.690018	0.916496	-6.27526
DMAC2L	0.061481	1.51863	0.456853	0.649199	0.89975	-6.25155
GPR174	0.0614806	0.140469	0.741501	0.460884	0.81837	-6.08461
KLHL25	0.0614492	0.842908	1.12602	0.264024	0.756754	-5.7359
WNT10B	0.0614429	0.13979	1.29524	0.199515	0.755817	-5.53855
NR1I3	0.0614256	0.226703	2.56684	0.0124152	0.755817	-3.26023
ANKRD11	0.0614168	2.61235	0.516997	0.606797	0.882563	-6.22283
CCDC43	0.0613679	3.08409	0.388913	0.698527	0.920153	-6.27975
C3AR1	0.0613166	1.33902	0.345174	0.731004	0.932593	-6.29552
TC2N	0.0612984	1.13021	0.390257	0.697538	0.919962	-6.27924
PCDHB6	0.0612951	0.297796	0.565711	0.573409	0.868464	-6.19698
OOEP	0.0612476	0.178122	0.710993	0.479463	0.825588	-6.10625
TMEM59	0.0612118	4.00675	0.37153	0.711371	0.924213	-6.28625
ZYX	0.0611804	5.19202	0.515121	0.6081	0.882563	-6.22377
RPS6KA6	0.0611765	0.153988	1.62081	0.109579	0.755817	-5.08575
C10orf95	0.0611553	0.253351	1.01714	0.312608	0.762881	-5.84881
NEDD8	0.061148	4.14994	0.858813	0.393391	0.790239	-5.99309
EXOSC1	0.061089	2.99586	0.88835	0.377411	0.782771	-5.96798
FLOT2	0.0610775	5.33212	0.522146	0.603226	0.88051	-6.2202
ATP5MC1	0.0610704	4.78839	0.650756	0.517346	0.841833	-6.14635
ABLIM2	0.0610649	0.556487	0.833301	0.407524	0.794284	-6.01411
TSEN34	0.0610637	3.81008	0.869336	0.38765	0.787805	-5.98424
EPHX3	0.0610627	1.33864	0.526398	0.600284	0.878533	-6.21802
RRNAD1	0.0610547	3.66719	0.857738	0.39398	0.790631	-5.99399
SPEG	0.0610368	0.313554	1.48436	0.142227	0.755817	-5.28707
PEX5	0.0610366	3.35179	0.51885	0.605511	0.882215	-6.22188
PPFIA4	0.0610268	0.498174	0.79825	0.42744	0.804403	-6.04198
SYNCRIP	0.0610072	3.55266	0.381097	0.704292	0.922106	-6.28271
IL1R2	0.0609826	0.195396	1.08814	0.280284	0.757404	-5.77643
SLCO2B1	0.0609698	1.25824	0.362634	0.717977	0.92759	-6.28945
ACTL6B	0.0609495	0.069465	0.994643	0.323354	0.764181	-5.87076
HOXA10	0.0609378	0.196104	0.491824	0.624391	0.888838	-6.23528
ANKRD6	0.060913	1.53488	0.400114	0.690297	0.916742	-6.27541
PLK4	0.0608545	0.592715	0.772383	0.442502	0.810684	-6.0618
KXD1	0.0608434	3.98959	1.21925	0.226862	0.755817	-5.63043
EMC9	0.060841	2.63833	0.536036	0.593642	0.875827	-6.213
RPS19BP1	0.0608303	4.09498	0.686817	0.494479	0.832031	-6.12276
MCTP1	0.0607932	0.187555	1.20527	0.23218	0.755817	-5.64677
GTDC1	0.0607903	1.24621	0.646607	0.520012	0.843206	-6.14898
METTL1	0.0607821	3.37842	0.680771	0.498274	0.833098	-6.1268
ANK1	0.0607777	0.136824	0.873218	0.385546	0.786086	-5.98095
GFM2	0.0607754	2.61576	0.33822	0.736215	0.934226	-6.29786
ESRP1	0.0607439	2.02435	0.348215	0.728729	0.931721	-6.29449
ZNF91	0.0606914	0.845792	0.582978	0.561792	0.86432	-6.18727
SLF1	0.060691	0.566363	0.83911	0.404279	0.793438	-6.00938
MRO	0.0606547	0.104532	2.28328	0.0254696	0.755817	-3.88263
LHX4	0.0606433	0.159651	0.893041	0.374911	0.781743	-5.96391
GABARAPL2	0.0606402	4.39897	0.425837	0.67154	0.908846	-6.26498
SEMA6C	0.0606316	0.847368	0.567816	0.571987	0.867812	-6.19581
AGA	0.0606291	2.97789	0.401697	0.689137	0.916233	-6.27479
PBLD	0.0606245	0.813735	0.640025	0.524257	0.846019	-6.15312
NDUFS6	0.0606088	5.89395	0.608641	0.544743	0.856293	-6.1723
SSR2	0.060608	5.28385	0.741076	0.46114	0.818415	-6.08492
NXNL1	0.060598	0.309907	0.465005	0.643379	0.897633	-6.24786
THBS3	0.0605634	2.56221	0.485651	0.628739	0.890699	-6.23824
ABHD11	0.0605629	3.37158	0.627029	0.532691	0.849524	-6.16118
GPR89A	0.0605266	0.69069	1.17374	0.2445	0.756412	-5.68293
FBXO30	0.060511	1.00802	0.568013	0.571853	0.867808	-6.1957
OTUB2	0.0604969	0.803053	0.911823	0.365008	0.777583	-5.94743
STK32C	0.060462	3.00537	0.663383	0.509276	0.837375	-6.13823
TUT4	0.0604438	0.775235	0.52326	0.602455	0.880329	-6.21963
ZNF669	0.0604355	1.26396	0.507941	0.6131	0.884059	-6.22738
ZNF469	0.0604132	2.97884	0.328207	0.74374	0.938442	-6.30114
MATR3	0.0604069	0.397717	0.80417	0.424036	0.80271	-6.03736
DIO2	0.0603965	0.551499	0.420443	0.675457	0.909671	-6.26723
MAPKBP1	0.0603894	2.01186	0.795883	0.428805	0.805412	-6.04382
POLRMT	0.0603824	4.03516	0.689339	0.492901	0.831538	-6.12107
MCM9	0.0603696	0.725361	0.654066	0.515224	0.840651	-6.14423
CARF	0.0603672	0.624578	0.587643	0.558673	0.862715	-6.18459
C16orf58	0.0603667	4.20039	0.568708	0.571384	0.867545	-6.19532
CDK20	0.0603395	1.91625	0.653275	0.515731	0.840674	-6.14474
ZNF112	0.0603334	0.829472	0.619342	0.537712	0.852586	-6.16586
NAPA	0.0603322	4.46698	0.650411	0.517567	0.841985	-6.14656
ZP1	0.0602713	0.0593241	2.65265	0.00988397	0.755817	-3.06003
UFSP1	0.0602621	2.2932	0.538033	0.59227	0.875595	-6.21195
ATP5F1C	0.060236	6.24095	0.450729	0.653585	0.901148	-6.25428
CHRNA2	0.0602133	0.0629029	0.989089	0.326044	0.764596	-5.8761
PDZD7	0.0602043	0.358128	1.73401	0.0873428	0.755817	-4.90634
RNF141	0.0601937	2.15771	0.522978	0.60265	0.880329	-6.21978
HEBP1	0.0601731	4.46607	0.451324	0.653159	0.900958	-6.25401
UXS1	0.0601534	2.44744	0.662409	0.509896	0.837895	-6.13886
CACNA1I	0.0601502	0.0531515	1.08033	0.283725	0.757681	-5.78463
ZNHIT2	0.0601263	4.04257	0.589824	0.557218	0.861633	-6.18334
ZEB1	0.0601052	0.425076	0.630125	0.530675	0.849174	-6.15927
GNG8	0.0600821	0.113555	1.48006	0.143368	0.755817	-5.29315
SNX24	0.0600634	1.83504	0.528901	0.598556	0.877423	-6.21672
RPL36AL	0.0600585	8.26149	0.508542	0.612681	0.883988	-6.22708
STOML2	0.0600037	5.94707	0.770948	0.443346	0.810954	-6.06288
RHOBTB1	0.0599474	2.49949	0.374799	0.708949	0.923061	-6.28505
FCRLB	0.0599329	0.708828	1.11727	0.267721	0.757277	-5.74538
SCNN1A	0.0599294	0.138898	1.23437	0.221213	0.755817	-5.61257
CRYBG3	0.059919	0.394583	0.999447	0.321039	0.762997	-5.86611
TRAM2	0.0598964	2.73613	0.358426	0.721109	0.928963	-6.29094
TMEM132E	0.059873	0.12578	1.29017	0.201262	0.755817	-5.54486
PFN1	0.059807	8.01436	0.515805	0.607625	0.882563	-6.22343
LOXL3	0.0598065	0.592585	0.642071	0.522935	0.845179	-6.15184
HEXA	0.0598015	4.13813	0.435716	0.664391	0.906223	-6.26081
METTL7B	0.0597997	0.826684	0.450261	0.653921	0.901218	-6.25448
RGS18	0.0597725	0.133582	1.21999	0.226585	0.755817	-5.62957
SMN2	0.0597707	0.584213	0.635263	0.527339	0.846741	-6.15609
ZBTB49	0.0597542	1.23201	0.520184	0.604585	0.881675	-6.22121
ICOS	0.0596808	0.106088	1.00214	0.319748	0.762997	-5.8635
GTSF1	0.0596687	0.114339	0.546659	0.58636	0.873518	-6.20736
RTRAF	0.0596603	3.97879	0.610626	0.543435	0.856016	-6.17111
PRDX6	0.0596241	6.28474	0.796139	0.428657	0.805334	-6.04363
ZNF674	0.0596072	0.275698	1.43212	0.156584	0.755817	-5.35976
CHTOP	0.0595972	3.91123	0.991461	0.324894	0.764596	-5.87382
MFSD3	0.059567	4.44759	0.294012	0.769623	0.949616	-6.31159
DAZAP1	0.0595603	3.62203	1.19283	0.236985	0.756412	-5.66114
ATL3	0.0595383	2.61363	0.395247	0.693869	0.917898	-6.27731
CCL19	0.0595322	0.829222	0.181718	0.856332	0.981515	-6.33786
VCX	0.0595319	0.0934292	1.62265	0.109183	0.755817	-5.08291
CEP170B	0.0595201	3.64797	0.502188	0.617119	0.885717	-6.23022
PPP6R1	0.0595165	4.43446	0.611998	0.542532	0.855507	-6.17029
TCAF2	0.0594769	0.202249	1.41307	0.162089	0.755817	-5.38566
CNNM4	0.0594739	2.11043	0.544581	0.587781	0.873518	-6.20847
SLC38A11	0.0594698	0.147424	0.674231	0.502397	0.834178	-6.13114
IFT22	0.059439	2.97982	0.714835	0.477101	0.824937	-6.10358
MTOR	0.0594134	2.69377	0.424001	0.672873	0.909117	-6.26575
NUP153	0.0593993	2.92707	0.352081	0.725841	0.930626	-6.29316
SGSM3	0.0593911	4.17956	0.662918	0.509571	0.837479	-6.13853
TVP23B	0.0593899	1.64329	0.53922	0.591455	0.875148	-6.21132
GRIK4	0.0593856	0.15397	1.70868	0.0919648	0.755817	-4.94744
SYT2	0.0593811	0.0584027	1.01313	0.314507	0.762881	-5.85276
LILRB1	0.059369	0.267579	0.747793	0.457103	0.816761	-6.08004
GLRB	0.0593362	0.0796254	1.22124	0.226113	0.755817	-5.6281
LAMTOR5	0.0593006	4.74435	0.46724	0.641787	0.896713	-6.24684
RPGRIP1	0.0593004	0.17071	0.991149	0.325045	0.764596	-5.87412
CHCHD1	0.0592842	4.20494	0.708171	0.481203	0.826239	-6.10821
CYTH2	0.0592638	3.1405	0.898108	0.372223	0.780553	-5.9595
TGOLN2	0.0592204	4.733	0.415555	0.679014	0.911847	-6.26923
IRAK2	0.0592035	0.356155	1.12484	0.264521	0.756821	-5.73718
DMTN	0.0592021	3.44833	0.328454	0.743554	0.938269	-6.30106
MYC	0.0591935	6.16991	0.299321	0.765587	0.947563	-6.31004
SLC16A7	0.0591831	0.2917	0.936208	0.352402	0.77296	-5.92553
CMTR2	0.059183	1.45504	0.372196	0.710877	0.923876	-6.286
COASY	0.0591741	4.59429	0.670065	0.505033	0.834684	-6.13387
SMS	0.0591561	5.56179	0.422592	0.673895	0.909449	-6.26634
RSPH3	0.0591476	1.1672	0.600978	0.549806	0.858061	-6.17683
ZNHIT1	0.0591454	4.32749	0.642953	0.522366	0.844681	-6.15128
ST6GALNAC5	0.0591415	0.0890683	1.08855	0.280105	0.757404	-5.776
AMBRA1	0.0591302	3.57256	0.540784	0.590383	0.875148	-6.21049
MAATS1	0.0591151	0.131669	1.2581	0.212557	0.755817	-5.58412
SSTR2	0.0590762	0.170625	1.41169	0.162494	0.755817	-5.38752
TSPAN13	0.0590418	0.811362	0.398612	0.691399	0.917083	-6.276
WDHD1	0.059021	0.912884	0.57965	0.564022	0.865211	-6.18916
GLCE	0.0590148	2.3146	0.282088	0.778713	0.952878	-6.31497
PIGP	0.0590077	2.30426	0.626141	0.53327	0.849697	-6.16172
SPDL1	0.0589877	1.00243	0.531218	0.596958	0.87687	-6.21552
TAGAP	0.0589707	0.389313	0.599789	0.550594	0.858536	-6.17753
SYT13	0.0589414	0.238756	0.612901	0.541938	0.855198	-6.16975
TRIM27	0.0589147	3.70354	0.53907	0.591558	0.875148	-6.2114
DUSP19	0.0588805	0.690081	0.69298	0.490627	0.830166	-6.11861
CMYA5	0.0588182	0.201516	1.5009	0.137903	0.755817	-5.26355
LILRB5	0.0588122	0.776838	0.415845	0.678802	0.911847	-6.26911
GATA3	0.0588094	0.215287	0.8383	0.404731	0.793438	-6.01004
TTLL4	0.0588084	2.84087	0.555987	0.580002	0.871562	-6.20232
TSTD2	0.058805	1.44398	0.499329	0.619122	0.88681	-6.23163
MRAP2	0.0588039	0.62149	0.426518	0.671046	0.908573	-6.2647
NBPF11	0.0587607	0.770266	0.618979	0.53795	0.852586	-6.16609
TRADD	0.058742	3.21717	0.537342	0.592744	0.875691	-6.21231
C1QTNF1	0.0587285	2.29302	0.294715	0.769089	0.949322	-6.31139
CAD	0.058725	3.92734	0.469877	0.639911	0.896053	-6.24563
SPG7	0.0587175	2.9962	0.541378	0.589975	0.874824	-6.21018
ZFYVE21	0.0587068	2.63603	0.635946	0.526897	0.846741	-6.15567
RBM14	0.0587009	4.16797	0.818821	0.415682	0.797899	-6.02577
SNRNP200	0.0586936	4.97538	0.664509	0.50856	0.836778	-6.1375
CHST1	0.0586769	0.598991	0.624367	0.534427	0.850567	-6.16281
BCAR3	0.0586096	1.34957	0.379172	0.705714	0.922399	-6.28343
RAB41	0.0585998	0.337377	1.23991	0.219171	0.755817	-5.60598
CCDC130	0.0585969	3.23703	0.871865	0.386279	0.786413	-5.9821
PLK3	0.0585466	1.9584	0.360556	0.719523	0.928506	-6.29019
ZNF701	0.0585119	0.64263	0.796694	0.428337	0.804925	-6.04319
PITPNM3	0.0585012	0.158815	1.23709	0.22021	0.755817	-5.60934
ZDHHC11	0.0584984	0.330424	0.847738	0.399489	0.792957	-6.00229
DNAH17	0.0584851	0.193451	1.13663	0.259589	0.756412	-5.7243
SCAMP2	0.0584816	4.60358	0.63593	0.526907	0.846741	-6.15568
SLIT2	0.0584578	0.236102	1.23778	0.219954	0.755817	-5.60852
NSMCE1	0.0584411	4.91961	0.530555	0.597415	0.877002	-6.21586
NCOA6	0.058429	2.60476	0.87917	0.382333	0.784673	-5.97587
ZNF626	0.0584084	0.468785	0.794519	0.429593	0.805647	-6.04488
CKB	0.0584084	4.85378	0.251553	0.802127	0.96086	-6.32298
FPR1	0.0584041	0.330276	0.76444	0.447188	0.812785	-6.06775
SREK1IP1	0.0583964	1.11865	0.476297	0.635354	0.893563	-6.24265
PAK5	0.0583776	0.0446499	1.40835	0.163478	0.755817	-5.39203
CPOX	0.058362	1.88651	0.402487	0.688559	0.91598	-6.27448
SCUBE1	0.0583601	0.410348	0.544898	0.587565	0.873518	-6.20831
GCNA	0.0583409	0.345246	0.721044	0.473296	0.823662	-6.09922
RFX3	0.0583004	0.520838	0.827386	0.410845	0.795919	-6.0189
BEST2	0.0582841	0.0450518	1.06737	0.289491	0.757681	-5.7981
TXLNA	0.0582626	4.41912	0.446862	0.656362	0.902269	-6.25598
ARL10	0.0582589	0.886292	0.62402	0.534653	0.85075	-6.16302
GNB1	0.0582491	5.46055	0.426312	0.671195	0.90865	-6.26479
TCEAL8	0.0582361	5.85485	0.579254	0.564287	0.865342	-6.18939
GNRH1	0.0582301	0.438133	0.493684	0.623083	0.888627	-6.23438
TGFBR3	0.0582251	1.55877	0.427794	0.670121	0.908193	-6.26416
ACOT1	0.0582243	1.66515	0.41516	0.679301	0.911847	-6.26939
ZNF202	0.0581939	1.67404	0.586877	0.559184	0.863044	-6.18503
MYL12A	0.05819	5.81187	0.656758	0.513502	0.839991	-6.14251
MACROD1	0.0581645	5.16887	0.320677	0.749416	0.940964	-6.30354
STRA6	0.0581587	0.264995	0.643105	0.522268	0.844681	-6.15119
BCR	0.0581581	3.01408	0.75323	0.453851	0.815418	-6.07606
MED13L	0.0581434	2.09607	0.452277	0.652476	0.900958	-6.25359
CCDC115	0.0581172	3.45771	0.552067	0.58267	0.87224	-6.20445
ACTR3C	0.0580965	0.29213	1.78625	0.0784118	0.755817	-4.81979
KRT36	0.0580936	0.149936	1.5051	0.136821	0.755817	-5.25753
ZNF426	0.0580804	1.68009	0.580771	0.56327	0.865022	-6.18852
GPR135	0.0580611	0.260715	1.37	0.175087	0.755817	-5.443
FBXO2	0.0580409	2.25852	0.273848	0.785012	0.954095	-6.31722
S100PBP	0.0580101	1.10299	0.568986	0.571197	0.867545	-6.19516
MAVS	0.0580096	3.84337	0.794642	0.429522	0.805647	-6.04479
ZNF813	0.0579845	0.718086	0.739132	0.462311	0.819087	-6.08633
TH	0.0579838	0.116238	1.82691	0.071999	0.755817	-4.75083
PCDH8	0.0579679	0.0548204	1.04493	0.299669	0.759245	-5.82105
RBM42	0.0579652	5.78988	0.604289	0.547616	0.857115	-6.17488
XPC	0.0579641	2.85052	0.349371	0.727865	0.931542	-6.29409
KRT6B	0.057961	0.0697889	0.98481	0.328127	0.764986	-5.8802
INTS10	0.0579495	2.18384	0.376724	0.707524	0.923012	-6.28434
SIGLEC14	0.057915	0.366034	0.632606	0.529063	0.847813	-6.15774
PIN4	0.0579133	2.26045	0.641137	0.523539	0.84539	-6.15242
ZNF630	0.0579082	0.631553	1.08055	0.283625	0.757681	-5.7844
ALS2CL	0.0578751	0.559085	0.794805	0.429428	0.805647	-6.04466
COL4A1	0.0578467	2.50559	0.209077	0.834998	0.972372	-6.3326
MYH7B	0.057841	0.294147	1.36494	0.176665	0.755817	-5.44963
ULBP2	0.0578273	0.297825	0.707258	0.481766	0.826689	-6.10884
SGMS2	0.0578272	0.42345	0.860722	0.392346	0.789905	-5.99149
DLEC1	0.0578235	0.156133	1.3733	0.174066	0.755817	-5.43867
PBRM1	0.0578011	2.0843	0.347258	0.729445	0.932241	-6.29481
ALS2CR12	0.0577894	0.570343	0.495652	0.621701	0.887927	-6.23342
LSM4	0.0577885	5.389	0.713305	0.478041	0.82508	-6.10464
CROCC2	0.057723	0.0712032	2.23478	0.028643	0.755817	-3.98289
CEP152	0.0577213	0.394381	0.764411	0.447205	0.812785	-6.06778
CYP24A1	0.0577104	0.169503	0.812247	0.419419	0.800375	-6.031
ZNF330	0.0577042	4.65841	0.481668	0.631552	0.891656	-6.24013
ATP6V1FNB	0.0576855	0.555312	0.891396	0.375787	0.781981	-5.96534
GPR12	0.0576661	0.0459823	0.91234	0.364738	0.777583	-5.94697
FH	0.0576431	5.06695	0.486748	0.627966	0.890452	-6.23771
AGMAT	0.0576407	0.59646	0.820414	0.41478	0.797725	-6.0245
DENND5B	0.0576206	1.57695	0.423095	0.67353	0.909318	-6.26613
EFCAB7	0.0576141	0.602775	0.65676	0.5135	0.839991	-6.14251
RAB23	0.057592	0.481179	0.758996	0.450417	0.814027	-6.0718
CNTN6	0.0575737	0.17235	0.903511	0.36937	0.779132	-5.95477
SLC4A8	0.0575672	0.0642804	1.16715	0.247133	0.756412	-5.69037
USP2	0.0575556	1.23234	0.394937	0.694097	0.918035	-6.27744
ACYP2	0.0575414	1.41853	0.616101	0.539837	0.854053	-6.16782
COQ8B	0.0575165	2.98446	0.825097	0.412134	0.796638	-6.02074
NEK4	0.0574826	1.12624	0.484793	0.629345	0.890843	-6.23864
CTNNA1	0.0574728	5.31441	0.547057	0.586088	0.873518	-6.20715
APOO	0.0574016	4.1502	0.702613	0.48464	0.827539	-6.11204
ANAPC16	0.0573818	4.06383	0.45873	0.647856	0.89912	-6.25071
NGEF	0.0573772	0.112708	1.70306	0.0930161	0.755817	-4.95648
EFNA2	0.0573732	0.991407	0.3887	0.698684	0.920153	-6.27983
EBNA1BP2	0.0573653	3.44661	0.451577	0.652977	0.900958	-6.2539
PRICKLE1	0.0573242	0.734404	0.544377	0.587921	0.873518	-6.20858
DNHD1	0.0573012	0.361205	1.05318	0.295902	0.758317	-5.81267
ADM5	0.0572995	0.309104	0.989081	0.326048	0.764596	-5.87611
RND3	0.057293	1.80536	0.359127	0.720587	0.928957	-6.2907
TMED8	0.057273	1.96059	0.541624	0.589806	0.874708	-6.21005
KLHL11	0.0572497	0.485953	0.695681	0.488944	0.829829	-6.11678
LRRN3	0.0572361	0.244615	0.615197	0.54043	0.854132	-6.16837
GLIS3	0.0572361	0.117192	1.96842	0.0530027	0.755817	-4.49992
ZNF2	0.0572169	1.5312	0.887384	0.377927	0.782913	-5.96881
POLR3H	0.0571991	3.88676	0.615821	0.54002	0.854082	-6.16799
SPRTN	0.0571937	1.01056	0.600624	0.55004	0.858061	-6.17704
SLC38A1	0.057193	0.929211	0.238911	0.811876	0.964172	-6.32603
LATS2	0.0571766	3.10452	0.46283	0.644929	0.898232	-6.24885
KIF18A	0.0571204	0.208824	1.20964	0.230506	0.755817	-5.64168
DIDO1	0.0571187	2.80957	0.619464	0.537633	0.852586	-6.16579
CBS	0.0571096	0.245626	1.25054	0.215288	0.755817	-5.59324
PRR35	0.0570778	0.0530069	0.875126	0.384514	0.785457	-5.97932
SIGLEC11	0.0570599	0.16598	1.2278	0.223655	0.755817	-5.62036
RNF11	0.0570436	4.06518	0.24282	0.808859	0.962763	-6.3251
PPOX	0.0570409	2.14699	0.653371	0.515669	0.840674	-6.14468
TTF2	0.057023	0.924287	0.648339	0.518898	0.842731	-6.14788
PLD1	0.0570159	0.702663	0.645412	0.520781	0.843569	-6.14973
ADAM22	0.057014	0.155905	1.34545	0.182845	0.755817	-5.47494
TAS2R5	0.0570045	0.23453	0.883914	0.379785	0.783135	-5.9718
GPR65	0.0569651	0.193065	0.928983	0.356107	0.775097	-5.93208
CHID1	0.0569632	4.66114	0.550031	0.584058	0.872776	-6.20555
CSAD	0.056963	2.00662	0.277667	0.782091	0.953401	-6.31619
GPT2	0.056935	0.967528	0.671176	0.504329	0.834592	-6.13315
CAPN10	0.0569347	1.45973	0.719346	0.474335	0.824152	-6.10042
RASIP1	0.0568604	1.59637	0.247444	0.805292	0.961801	-6.32399
ZNF263	0.0567903	2.32898	0.787829	0.433471	0.80701	-6.05004
ZMIZ2	0.0567743	4.19028	0.537057	0.59294	0.875778	-6.21246
PTGER1	0.056767	1.08736	0.322628	0.747944	0.940232	-6.30292
GEMIN4	0.0567369	2.84194	0.657818	0.512824	0.839694	-6.14183
RAMAC	0.0567335	2.45481	0.597875	0.551863	0.858933	-6.17865
ITGA4	0.0567124	0.237921	0.629523	0.531067	0.849174	-6.15964
LIM2	0.0567044	0.0428574	0.834922	0.406617	0.794206	-6.0128
RIPK1	0.0566988	3.44669	0.389775	0.697893	0.920153	-6.27942
TNFRSF8	0.0566648	0.162953	0.763052	0.44801	0.813065	-6.06879
COL4A3	0.0566515	0.0835138	1.32071	0.190922	0.755817	-5.50657
RHBDD3	0.0566491	3.67257	0.580052	0.563752	0.86507	-6.18893
RSL24D1	0.0566234	4.67137	0.292613	0.770688	0.950268	-6.312
ZCCHC12	0.0565885	0.118434	0.858733	0.393434	0.790239	-5.99316
APOBEC3B	0.0565745	0.97949	0.458979	0.647679	0.89912	-6.25059
AP5B1	0.0565559	4.90079	0.453944	0.651281	0.900606	-6.25285
CFAP410	0.0565545	3.08837	0.471588	0.638695	0.895709	-6.24484
IBTK	0.056539	1.7785	0.311681	0.756214	0.943087	-6.30633
ETFBKMT	0.0565102	0.643404	0.928012	0.356607	0.77526	-5.93295
B3GAT2	0.0564904	0.0924091	1.16032	0.24988	0.756412	-5.69803
ATXN3	0.0564345	0.552883	0.971385	0.334719	0.767072	-5.89294
ZRANB3	0.0564289	0.517424	0.958335	0.34121	0.770021	-5.90517
NBPF19	0.0564264	0.294771	1.54593	0.126655	0.755817	-5.19827
AK9	0.0564186	0.434989	0.89672	0.372958	0.780553	-5.96071
PIGX	0.0564074	1.80809	0.620772	0.536777	0.85215	-6.165
COPZ2	0.0564065	2.71114	0.360936	0.71924	0.928379	-6.29006
POLDIP3	0.0563934	5.28758	0.59289	0.555176	0.860549	-6.18156
CDC23	0.056317	2.51949	0.469171	0.640413	0.896194	-6.24595
RAB3IL1	0.0563169	4.2582	0.46889	0.640613	0.896194	-6.24608
DUSP8	0.0562967	3.1796	0.298339	0.766333	0.947999	-6.31033
CFAP300	0.0562891	0.0787845	2.46174	0.0163066	0.755817	-3.49803
POGZ	0.0562673	3.18292	0.573703	0.568017	0.86651	-6.19252
TSPAN18	0.0562655	1.16577	0.48464	0.629453	0.890911	-6.23872
TTLL12	0.0562494	4.71607	0.431857	0.66718	0.90728	-6.26245
PCDHAC2	0.056222	0.14294	0.924567	0.358384	0.776354	-5.93605
ITPRIP	0.0562025	2.71311	0.304903	0.76135	0.945532	-6.30839
PCDHB13	0.0562012	0.367184	0.762666	0.448239	0.813065	-6.06908
TVP23A	0.0561975	0.140862	1.68478	0.0965095	0.755817	-4.98573
PAN2	0.0561896	2.39989	0.482128	0.631227	0.891656	-6.23991
PRSS56	0.0561767	0.0739275	1.38272	0.17117	0.755817	-5.42625
IRX6	0.0561575	2.47811	0.243978	0.807966	0.962383	-6.32483
SLC35A3	0.0561522	0.918626	0.474649	0.636522	0.894357	-6.24342
UBE2L3	0.0561327	4.68389	0.762699	0.448219	0.813065	-6.06905
PTMA	0.0561018	7.27039	0.542916	0.588921	0.874069	-6.20936
PTEN	0.0560859	3.38215	0.341304	0.733903	0.93353	-6.29683
DAB1	0.0560691	0.0745239	1.46718	0.146829	0.755817	-5.31124
DISP3	0.0560669	0.143883	0.835103	0.406516	0.794206	-6.01265
LMTK3	0.0560616	0.346999	0.506687	0.613975	0.884516	-6.228
GPR35	0.0560609	0.211358	1.49832	0.13857	0.755817	-5.26723
TTC9	0.0560587	0.282106	0.823268	0.413167	0.797181	-6.02221
UBE2Q1	0.0560325	4.66351	0.823447	0.413066	0.797105	-6.02207
GUCY2C	0.0560315	0.0925329	2.474	0.0158021	0.755817	-3.47071
MAPRE3	0.0560224	2.40257	0.378233	0.706409	0.92243	-6.28378
TMEM273	0.0559897	0.423483	0.713486	0.477929	0.825007	-6.10452
ZNF527	0.0559827	0.536388	0.859035	0.393269	0.790225	-5.99291
TPK1	0.0559774	0.429646	1.23024	0.222746	0.755817	-5.61747
NCAN	0.0559585	0.0630851	1.40722	0.16381	0.755817	-5.39354
APOBR	0.0559134	0.898715	0.359246	0.720498	0.928957	-6.29065
ASGR1	0.0559075	0.179978	1.49631	0.139093	0.755817	-5.2701
MEX3B	0.0558455	0.361478	0.654189	0.515145	0.840651	-6.14415
SRD5A1	0.0558314	2.1416	0.649656	0.518052	0.842163	-6.14705
FKRP	0.055822	2.17681	0.768291	0.444912	0.81195	-6.06487
DCTN2	0.0558028	5.12861	0.809162	0.421178	0.800741	-6.03343
TBC1D3L	0.0557896	0.17733	1.6082	0.112317	0.755817	-5.10504
XPNPEP1	0.055787	3.73346	0.885859	0.378743	0.783087	-5.97013
DYNC1LI1	0.0557742	1.833	0.482656	0.630854	0.891615	-6.23966
SUMO2	0.0557683	4.77114	0.635116	0.527434	0.846741	-6.15618
MTO1	0.0557411	0.922346	0.587964	0.558458	0.862571	-6.18441
KHDRBS1	0.0557398	5.18446	0.428785	0.669404	0.908193	-6.26375
PPP2CA	0.0557367	3.88125	0.389982	0.69774	0.920103	-6.27934
ZNF79	0.0557208	2.24891	0.670489	0.504764	0.834684	-6.1336
BOLA2B	0.0557085	0.419683	1.06286	0.291517	0.757681	-5.80275
PLPP1	0.0557078	2.84922	0.393293	0.695305	0.91859	-6.27807
EVI2A	0.0556762	0.45124	0.471022	0.639098	0.895882	-6.2451
GALC	0.0556708	2.00638	0.375384	0.708516	0.923061	-6.28483
KCNK13	0.0556396	0.115252	1.9778	0.05191	0.755817	-4.48269
AZIN2	0.0556368	0.947336	0.67189	0.503877	0.834521	-6.13268
ZCCHC4	0.0556024	1.14848	0.539569	0.591216	0.875148	-6.21114
CRISPLD2	0.055599	0.595545	0.54232	0.58933	0.874271	-6.20968
KCTD2	0.0555575	3.80034	0.58614	0.559677	0.863364	-6.18546
RNPS1	0.0555473	3.84546	0.929727	0.355725	0.775097	-5.9314
PPP1CA	0.05553	5.98185	0.545771	0.586967	0.873518	-6.20784
RAB9B	0.0555283	0.394186	0.89961	0.371428	0.780373	-5.95819
PNMA8C	0.0555107	0.0853936	0.906738	0.367672	0.778207	-5.95193
GLB1L	0.0554824	4.17924	0.240994	0.810268	0.963351	-6.32554
ENTR1	0.0554657	3.98053	0.567078	0.572485	0.868152	-6.19622
SLC31A2	0.0554643	0.295342	1.33135	0.187417	0.755817	-5.49304
RILPL1	0.05545	2.66328	0.774399	0.441316	0.810684	-6.06028
STAC	0.0554409	0.102429	1.16097	0.24962	0.756412	-5.69731
WNT10A	0.0554353	0.181223	0.940598	0.350163	0.771664	-5.92153
SLC10A4	0.055434	0.145163	1.05818	0.293631	0.758045	-5.80755
ZNF658	0.0553969	0.392245	0.977962	0.331479	0.765848	-5.88672
ZNF567	0.0553559	0.577373	0.694672	0.489572	0.829884	-6.11746
TMEM221	0.055344	0.455703	0.514891	0.60826	0.882563	-6.22389
FAM98C	0.055304	2.4175	1.10112	0.274636	0.757404	-5.76269
KCNA2	0.0552846	0.061197	1.36379	0.177028	0.755817	-5.45114
INTS5	0.0552636	3.88371	0.526921	0.599923	0.878339	-6.21775
ZXDA	0.0552617	0.685514	0.888884	0.377126	0.782686	-5.96752
RPL4	0.0552557	8.98513	0.33505	0.738594	0.935601	-6.29891
TNFAIP6	0.055238	0.265194	0.636786	0.526352	0.846644	-6.15514
ARPC5	0.0552344	2.74379	0.348257	0.728698	0.931721	-6.29447
PSMG2	0.0551621	4.15962	0.703993	0.483785	0.827339	-6.11109
YES1	0.0551572	2.10783	0.399567	0.690699	0.916829	-6.27563
CENPF	0.0551223	0.88526	0.391526	0.696604	0.919424	-6.27875
FTCD	0.0551089	0.140116	1.94496	0.0558195	0.755817	-4.54268
POLR2J3	0.0550692	0.243072	2.36584	0.0207779	0.755817	-3.70775
GABRG3	0.0550683	0.178456	1.01501	0.313616	0.762881	-5.85091
NR2F6	0.055053	4.5772	0.612251	0.542366	0.855452	-6.17014
LRP10	0.0550528	4.69306	0.479471	0.633106	0.89249	-6.24116
SMPD1	0.0550329	4.6828	0.426793	0.670847	0.908517	-6.26458
UBE2V1	0.0549976	1.85814	0.981358	0.329814	0.765236	-5.88349
ENTHD1	0.0549795	0.0835586	1.82996	0.0715368	0.755817	-4.7456
ZFHX4	0.0549783	0.10641	1.29433	0.199829	0.755817	-5.53969
PRELID1	0.0549781	4.81644	0.667607	0.506591	0.835911	-6.13548
SGCZ	0.0549742	0.0656229	1.4271	0.158019	0.755817	-5.36661
ZNF446	0.0549345	1.81928	1.09427	0.277609	0.757404	-5.76997
CHSY1	0.0548861	2.12679	0.396953	0.692616	0.917533	-6.27665
NMRAL1	0.0548829	4.30045	0.533591	0.595324	0.876493	-6.21428
CDHR3	0.0548659	0.246239	1.17167	0.245324	0.756412	-5.68527
PRR14	0.0548485	3.23633	0.792538	0.430739	0.805723	-6.04641
CISH	0.0548432	1.03479	0.660626	0.511032	0.838963	-6.14002
PGM3	0.0548204	1.35645	0.393777	0.694949	0.918542	-6.27788
RPS6KL1	0.0548119	0.504806	0.579445	0.564159	0.865322	-6.18928
CASTOR3	0.0548056	1.38738	0.433476	0.666009	0.906837	-6.26176
CLEC12A	0.0547901	0.109485	1.12729	0.263488	0.756412	-5.73451
SV2C	0.0547882	0.048012	1.06984	0.288386	0.757681	-5.79554
CLIC5	0.054788	0.101404	1.17425	0.244295	0.756412	-5.68234
YY2	0.0547714	0.243358	1.15806	0.250795	0.756412	-5.70056
CMC1	0.0547513	0.919139	0.694789	0.4895	0.829884	-6.11738
TMEM151B	0.0547397	0.0751478	1.09429	0.2776	0.757404	-5.76995
GAA	0.0547188	5.22508	0.39639	0.69303	0.917533	-6.27687
BSN	0.0546785	0.328359	0.93633	0.352339	0.77296	-5.92542
NOC4L	0.0546733	4.36119	0.444864	0.657798	0.902927	-6.25685
ABLIM1	0.0546717	2.58651	0.20302	0.839711	0.975172	-6.33383
S100A14	0.0546696	0.181029	0.569384	0.570928	0.867545	-6.19494
MORN3	0.0546689	0.13021	1.80452	0.0754745	0.755817	-4.78899
ZNF264	0.0546689	1.35058	0.753606	0.453627	0.815418	-6.07578
MTMR7	0.054656	0.137957	1.13066	0.262078	0.756412	-5.73084
SLC10A5	0.0546056	0.164134	1.89763	0.061892	0.755817	-4.62754
HES7	0.0545727	0.0662563	0.647666	0.519331	0.843008	-6.14831
DGKZ	0.054511	3.25697	0.612576	0.542152	0.855326	-6.16994
HIST1H4H	0.0545019	2.09432	0.195405	0.845645	0.977358	-6.33532
SMOC2	0.0544997	1.25282	0.294064	0.769583	0.949616	-6.31158
KCNG4	0.0544944	0.0424562	1.01473	0.313748	0.762881	-5.85119
ZNF829	0.0544908	0.376094	0.989009	0.326083	0.764596	-5.87618
POLR3D	0.0544785	2.92776	0.451717	0.652877	0.900958	-6.25384
DDX39B	0.0544581	3.19158	0.223512	0.823792	0.968672	-6.32953
ZNF439	0.0544208	0.595932	0.509794	0.611808	0.883811	-6.22645
MAD2L1	0.0543268	0.803489	0.580829	0.563231	0.865022	-6.18849
MPV17	0.0543118	4.5821	0.521932	0.603374	0.88051	-6.22031
LETM2	0.0543102	0.314861	1.34039	0.184477	0.755817	-5.48146
DCAF16	0.0543025	3.05135	0.312145	0.755863	0.943087	-6.30619
MC4R	0.0542539	0.0443815	1.15312	0.252806	0.756412	-5.70608
IL15RA	0.0541981	0.404942	0.548542	0.585074	0.873518	-6.20635
FUZ	0.0541979	3.74977	0.575707	0.566669	0.866004	-6.19139
ACVR1C	0.0541944	0.17652	1.36473	0.176732	0.755817	-5.44991
ZMAT3	0.0541941	2.89497	0.268836	0.788851	0.95569	-6.31856
TNNC2	0.0541805	0.219637	1.57426	0.11996	0.755817	-5.15627
FHOD1	0.0541144	2.03467	0.56866	0.571416	0.867545	-6.19534
NAGA	0.0541104	4.1245	0.593773	0.554588	0.860419	-6.18105
CREBRF	0.0541079	1.45256	0.389393	0.698174	0.920153	-6.27957
FABP12	0.0540975	0.0384772	0.929018	0.356089	0.775097	-5.93204
LEPROTL1	0.0540968	3.32179	0.413471	0.680532	0.912115	-6.27008
PRL	0.0540835	0.12748	0.756663	0.451804	0.815061	-6.07353
PRR29	0.0540808	0.275615	1.57334	0.120174	0.755817	-5.15766
CRYBB3	0.054073	0.105295	1.30041	0.197747	0.755817	-5.5321
STXBP4	0.0540721	0.330504	1.29548	0.199434	0.755817	-5.53826
RFLNA	0.0540695	0.710404	0.351167	0.726524	0.931046	-6.29347
ZDHHC12	0.0540225	3.81175	0.437027	0.663444	0.905775	-6.26025
ZNF83	0.0539718	1.25004	0.303301	0.762565	0.946435	-6.30887
DGUOK	0.0539446	5.07407	0.75194	0.454622	0.815779	-6.077
KIAA0895	0.0539117	0.273124	0.934099	0.353481	0.773704	-5.92744
PRR34	0.0538925	0.370627	1.34381	0.183371	0.755817	-5.47705
PTRHD1	0.0538628	4.24126	0.508857	0.612461	0.883916	-6.22692
MKNK2	0.0538578	4.6113	0.473582	0.637279	0.894994	-6.24391
ABCD2	0.0538571	0.0734396	1.77297	0.0806072	0.755817	-4.84202
PROX1	0.0538211	0.377462	0.574273	0.567633	0.8664	-6.1922
MLXIPL	0.0538084	0.115219	1.6812	0.0972039	0.755817	-4.99141
GABPB1	0.0537978	1.52619	0.558507	0.57829	0.870829	-6.20095
COPG2	0.0537909	3.83461	0.433935	0.665677	0.906718	-6.26157
HS3ST1	0.0537761	0.103564	1.72844	0.0883421	0.755817	-4.91542
ESRRG	0.0537649	0.148841	0.73022	0.467705	0.820788	-6.09272
SYT14	0.0537615	0.102407	1.4969	0.138938	0.755817	-5.26925
TAF8	0.0537108	1.98978	0.489242	0.626208	0.890069	-6.23652
LCN12	0.0536989	0.100896	2.04796	0.0443373	0.755817	-4.35156
CNGB3	0.0536887	0.0640941	1.21083	0.230053	0.755817	-5.64029
DCPS	0.0536877	3.77824	0.485068	0.629151	0.890765	-6.23851
GKAP1	0.0536842	0.5518	0.517964	0.606125	0.882555	-6.22234
CTDNEP1	0.053643	5.72384	0.617913	0.538648	0.853015	-6.16673
SOWAHA	0.0536294	0.170026	0.819265	0.415431	0.797867	-6.02542
GOLGA8A	0.0536205	1.28729	0.217887	0.828155	0.970197	-6.33075
ZNF117	0.0536033	0.628405	0.612406	0.542264	0.855415	-6.17005
PIGF	0.0535945	1.60453	0.577807	0.565258	0.865452	-6.19021
DPY19L2	0.0535855	0.4669	0.441315	0.660352	0.903901	-6.2584
CDR2L	0.0535441	1.21282	0.501506	0.617597	0.885717	-6.23056
SMAP2	0.0535241	3.44667	0.371272	0.711562	0.924267	-6.28634
SUOX	0.0535072	2.98502	0.801391	0.425631	0.803152	-6.03953
TDP1	0.0534558	1.58695	0.625533	0.533667	0.84995	-6.16209
PHLPP2	0.0534373	0.32308	0.802889	0.424771	0.803009	-6.03836
THSD7A	0.0534268	0.0870613	1.53017	0.130505	0.755817	-5.22131
PABPN1	0.0534213	4.08767	0.463502	0.64445	0.898232	-6.24855
NMUR1	0.0533459	0.840685	0.396669	0.692825	0.917533	-6.27676
ITGB4	0.0533061	2.04717	0.215436	0.830057	0.971467	-6.33127
RPL10	0.0533011	9.16205	0.362079	0.71839	0.927811	-6.28965
UBE2N	0.0532968	3.44088	0.481437	0.631716	0.891706	-6.24023
ZMYND19	0.0532393	3.21096	0.636712	0.5264	0.846644	-6.15519
KCNMB1	0.0532335	0.181177	1.36952	0.175239	0.755817	-5.44364
COX20	0.0532282	1.43113	0.607327	0.54561	0.856409	-6.17308
NPIPB5	0.0532259	0.329278	0.845397	0.400785	0.793316	-6.00422
CYP2E1	0.0532114	0.13346	1.69491	0.0945599	0.755817	-4.96955
SPIN2B	0.0531831	1.34744	0.671194	0.504317	0.834592	-6.13313
LUZP1	0.0531603	2.3254	0.409592	0.683362	0.912842	-6.27165
ZNF547	0.0531194	0.760081	0.714964	0.477022	0.824937	-6.10349
ACRBP	0.0531191	0.630178	0.671797	0.503936	0.834521	-6.13274
SRGN	0.0530801	3.81891	0.205476	0.8378	0.973954	-6.33334
SNRNP48	0.0529822	1.43503	0.346614	0.729926	0.932246	-6.29503
APOBEC3H	0.0529541	0.547635	0.542842	0.588972	0.874077	-6.2094
ADTRP	0.0529503	0.246418	0.817445	0.416463	0.798628	-6.02687
AMER3	0.0529449	0.0375053	0.986969	0.327075	0.764596	-5.87813
KRT17	0.0529161	0.2371	0.448048	0.655509	0.902102	-6.25546
TTBK1	0.0529126	0.0588576	1.27452	0.206717	0.755817	-5.56414
2003-08-01	0.0528923	0.545558	0.756654	0.45181	0.815061	-6.07353
EIF2B2	0.0528791	2.70201	0.667742	0.506506	0.835911	-6.13539
HAUS8	0.0528632	0.9206	0.792325	0.430862	0.805723	-6.04658
CCDC200	0.0528577	0.255268	1.39997	0.165962	0.755817	-5.40328
RNF38	0.0528025	2.25157	0.43751	0.663095	0.905593	-6.26004
HSF2	0.0527982	2.05174	0.359082	0.72062	0.928957	-6.29071
ARL3	0.052793	2.15951	0.447885	0.655626	0.902102	-6.25553
HNRNPUL2-BSCL2	0.0527523	0.588668	1.07515	0.286018	0.757681	-5.79003
DBR1	0.0527485	1.66319	0.444594	0.657992	0.903091	-6.25697
ZFHX2	0.0527139	0.199298	1.89258	0.0625709	0.755817	-4.63648
LRFN1	0.0526971	2.37002	0.403163	0.688063	0.915689	-6.27421
SLC8A3	0.0526746	0.0410418	1.03021	0.306475	0.761725	-5.83584
ZNF624	0.0526363	0.666863	0.633494	0.528486	0.847384	-6.15719
RASGRP2	0.0526288	0.285198	0.746571	0.457836	0.816761	-6.08093
PCDH19	0.0526074	0.0552785	1.53177	0.13011	0.755817	-5.21899
HACE1	0.0525995	0.647912	0.533253	0.595557	0.876502	-6.21446
SPPL2B	0.0525985	2.90071	0.657151	0.51325	0.839991	-6.14225
FILIP1L	0.052595	0.426407	0.599576	0.550735	0.858536	-6.17766
ZSCAN25	0.0525779	1.72563	0.704509	0.483466	0.827226	-6.11074
ZNF764	0.0525656	1.70331	0.979223	0.33086	0.765521	-5.88552
ISLR2	0.0525417	0.189058	0.820236	0.414881	0.797725	-6.02464
PTGR2	0.0525326	1.30582	0.478281	0.633948	0.892722	-6.24172
TCTE3	0.0525272	0.548698	0.519538	0.605033	0.882045	-6.22153
IKZF4	0.0525147	1.11659	0.788872	0.432864	0.806552	-6.04924
PAQR6	0.0525071	1.02941	0.3948	0.694197	0.918035	-6.27749
WDR48	0.0525065	2.23119	0.410378	0.682789	0.912456	-6.27133
ING4	0.0525045	3.17631	0.502993	0.616557	0.885628	-6.22983
AK7	0.0524883	0.181149	1.82883	0.071707	0.755817	-4.74753
PACRG	0.052468	0.311004	0.687345	0.494149	0.831693	-6.12241
HADHA	0.0524608	6.35409	0.592185	0.555645	0.8607	-6.18197
ADGRE1	0.0524512	0.10495	1.4388	0.154688	0.755817	-5.35061
GCAT	0.0524459	4.28661	0.375772	0.708229	0.923012	-6.28469
NBPF12	0.0524362	0.713992	0.704248	0.483627	0.827226	-6.11092
ERLIN2	0.0524322	2.55069	0.387571	0.699516	0.920153	-6.28027
B3GALNT2	0.0524108	0.676046	0.496325	0.621229	0.887744	-6.2331
TBCC	0.0524072	4.36072	0.407788	0.68468	0.913879	-6.27237
GGA2	0.0523897	4.11319	0.43598	0.6642	0.906181	-6.26069
TNFAIP8	0.0523621	0.302437	0.71534	0.476791	0.824905	-6.10322
ARF3	0.052342	5.66682	0.581656	0.562677	0.864803	-6.18802
CDH13	0.0523383	0.316551	0.876451	0.383799	0.785185	-5.9782
TMEM196	0.0523304	0.0365723	1.17776	0.242904	0.756412	-5.67837
ANKK1	0.0522833	0.124428	1.47275	0.145324	0.755817	-5.30343
KCNJ3	0.0522541	0.0404135	1.31458	0.192966	0.755817	-5.51433
MED31	0.0522167	1.4328	0.546937	0.586171	0.873518	-6.20721
THNSL1	0.0521851	1.43412	0.450665	0.653631	0.901148	-6.25431
SSX1	0.0521713	1.06745	0.173991	0.862377	0.983872	-6.33921
NMNAT2	0.0521695	0.0689962	1.09668	0.276561	0.757404	-5.76742
INHA	0.0521301	0.393026	0.854545	0.395734	0.791469	-5.99665
ADCYAP1R1	0.0521243	0.0506541	1.1829	0.240874	0.756412	-5.67252
TRIP6	0.0521208	6.25234	0.604765	0.547301	0.857115	-6.1746
PHLDB2	0.0520799	0.384579	0.484308	0.629687	0.89113	-6.23887
ADSSL1	0.0520507	2.93722	0.559887	0.577353	0.870557	-6.20019
PTPN14	0.0520479	1.82548	0.560803	0.576732	0.870194	-6.19969
DLGAP1	0.0520255	0.146187	1.15195	0.253283	0.756412	-5.70738
TMEM56	0.0520196	0.122718	1.31146	0.19401	0.755817	-5.51825
MCTS2P	0.0519655	1.62941	0.431759	0.66725	0.90728	-6.26249
TSPAN12	0.0519585	0.355771	0.985864	0.327614	0.764935	-5.87919
ZFYVE27	0.0519421	3.65555	0.561985	0.575931	0.869818	-6.19904
DPF3	0.0519269	0.160399	0.861945	0.391677	0.789713	-5.99047
PIGO	0.0519083	2.89892	0.477159	0.634743	0.893161	-6.24225
FSD1L	0.051904	0.357542	0.76484	0.446951	0.812785	-6.06746
PIANP	0.051895	0.388198	0.415435	0.679101	0.911847	-6.26928
LRRC2	0.0518729	0.412165	0.731505	0.466926	0.820615	-6.0918
IBA57	0.051852	1.32991	0.811794	0.419677	0.800375	-6.03135
GPR171	0.0518426	0.128524	0.666616	0.50722	0.836043	-6.13613
VSIG8	0.0518258	0.10376	1.73388	0.0873646	0.755817	-4.90654
COMMD1	0.0517915	3.40465	0.623114	0.535245	0.851058	-6.16357
ZMYM3	0.0517687	3.34933	0.556956	0.579343	0.871513	-6.2018
RP9	0.0517302	2.28739	0.55647	0.579674	0.871513	-6.20206
HS1BP3	0.0517078	3.4752	0.554683	0.580889	0.871853	-6.20303
ZNF517	0.0516992	2.84366	0.378915	0.705904	0.922404	-6.28352
IL20RA	0.0516938	0.0425925	1.7407	0.0861531	0.755817	-4.89538
CCDC96	0.0516932	1.0887	0.605166	0.547036	0.857115	-6.17436
PIGG	0.0516712	2.25991	0.405491	0.68636	0.914497	-6.27329
SMIM19	0.0516628	3.00647	0.429918	0.668583	0.908008	-6.26327
SP2	0.0516618	3.71804	0.455229	0.650361	0.900389	-6.25228
BHLHE23	0.0516412	0.0347471	1.09597	0.276867	0.757404	-5.76816
SMOX	0.0516255	3.4854	0.411044	0.682303	0.912247	-6.27106
BABAM1	0.0515847	4.07676	0.9748	0.333034	0.766038	-5.88972
PDZD11	0.051567	4.9507	0.615593	0.54017	0.854082	-6.16813
SPRR1B	0.0515317	0.0738039	0.790535	0.4319	0.806093	-6.04796
F12	0.0515255	0.43582	0.539917	0.590977	0.875148	-6.21095
PSMD10	0.0515254	3.54719	0.384982	0.701424	0.921248	-6.28125
OSBPL11	0.051501	1.40451	0.393684	0.695017	0.918542	-6.27792
HSPE1	0.0514599	5.05585	0.396939	0.692626	0.917533	-6.27666
RPS27	0.0514496	9.93013	0.36866	0.7135	0.92516	-6.28729
WRAP73	0.0514436	1.46289	0.69395	0.490022	0.830121	-6.11795
CXorf21	0.0514217	0.188093	0.83769	0.405071	0.79344	-6.01054
SEC14L6	0.051421	0.328899	0.413326	0.680638	0.912115	-6.27014
SIX3	0.0514135	0.948004	0.280018	0.780294	0.953209	-6.31554
C15orf40	0.0514094	0.965989	0.822077	0.413839	0.797594	-6.02317
RNF170	0.0513539	1.74722	0.359855	0.720045	0.928702	-6.29044
ATG9B	0.0513488	0.232156	1.11395	0.269133	0.757277	-5.74896
SPIRE2	0.0513487	1.69737	0.499755	0.618823	0.886581	-6.23142
BTK	0.0513017	0.601789	0.457925	0.648432	0.899417	-6.25107
POLDIP2	0.0512648	6.14596	0.611996	0.542534	0.855507	-6.17029
FGFR1OP	0.0512579	0.477709	0.68588	0.495066	0.832423	-6.12339
ADAM19	0.051249	0.409831	0.4263	0.671204	0.90865	-6.26479
MAPKAP1	0.051241	3.80387	0.493221	0.623409	0.888627	-6.2346
VHL	0.0512299	2.01553	0.346912	0.729704	0.932241	-6.29493
CCDC92	0.0512185	2.6661	0.532476	0.596092	0.876543	-6.21486
PXMP4	0.0512064	2.17644	0.545612	0.587077	0.873518	-6.20792
EEF1B2	0.0512048	7.57928	0.258102	0.79709	0.959592	-6.32134
NUDT1	0.0511904	3.68581	0.415486	0.679064	0.911847	-6.26926
TMEM99	0.0511861	2.43735	0.340468	0.734529	0.93353	-6.29711
LAMTOR1	0.0511751	5.6391	0.770601	0.44355	0.811231	-6.06314
ZNF286A	0.0511722	0.565399	0.834731	0.406724	0.794206	-6.01295
DPH7	0.0511686	2.26564	0.553585	0.581636	0.87224	-6.20363
CRHR1	0.0511537	0.159977	0.731518	0.466918	0.820615	-6.09179
NFRKB	0.0511455	2.74696	0.577961	0.565155	0.865452	-6.19012
PRPSAP2	0.051142	2.40734	0.39596	0.693345	0.917557	-6.27704
ANKRD16	0.0511363	2.19314	0.681975	0.497517	0.832916	-6.126
RBFOX1	0.0511263	0.0443588	1.40883	0.163334	0.755817	-5.39137
KEAP1	0.0511236	4.08807	0.644005	0.521688	0.84415	-6.15062
LY75	0.0511153	0.160165	0.666337	0.507398	0.836043	-6.13631
STAC3	0.0511069	1.04672	0.502999	0.616552	0.885628	-6.22983
FUCA2	0.0510978	4.67956	0.38172	0.703831	0.922106	-6.28248
WDR41	0.0510812	1.76697	0.482005	0.631314	0.891656	-6.23997
GTPBP2	0.0510652	3.67656	0.372599	0.710579	0.923767	-6.28585
VPS35	0.0510471	3.40237	0.34939	0.727851	0.931542	-6.29409
PIH1D2	0.0510149	0.351836	1.07639	0.28547	0.757681	-5.78874
PRKD2	0.0510027	3.17949	0.543909	0.588241	0.873599	-6.20883
MPC2	0.0509926	2.93036	0.455522	0.650151	0.900389	-6.25215
CENPE	0.050989	0.172294	1.09518	0.27721	0.757404	-5.769
ASIC3	0.0509839	0.762433	0.450053	0.65407	0.901308	-6.25458
HELB	0.0509836	0.287901	1.21612	0.228045	0.755817	-5.63411
ST8SIA4	0.0509766	0.252986	0.643726	0.521868	0.8443	-6.1508
LITAF	0.050974	5.28192	0.431808	0.667215	0.90728	-6.26247
DLX6	0.0509655	0.0704321	0.850941	0.397719	0.792135	-5.99965
WFS1	0.0509303	4.21087	0.386703	0.700155	0.920425	-6.2806
CLEC4F	0.0509212	0.133413	1.25997	0.211888	0.755817	-5.58186
GLT1D1	0.0508949	0.362799	0.577994	0.565133	0.865452	-6.1901
ZNF554	0.0508847	1.03175	0.779711	0.438203	0.810105	-6.05625
FAM221A	0.050845	0.252696	0.958307	0.341224	0.770021	-5.90519
KCTD15	0.0508117	3.92044	0.452789	0.652108	0.900927	-6.25336
MED18	0.0507474	2.66331	0.493267	0.623376	0.888627	-6.23458
MMS19	0.0507466	4.54892	0.59113	0.556347	0.861231	-6.18258
SLC2A8	0.0507172	2.78861	0.675713	0.501461	0.834038	-6.13016
ENO4	0.0507024	0.334109	1.25403	0.214026	0.755817	-5.58904
NFIB	0.0506484	1.05503	0.357861	0.72153	0.929047	-6.29114
RMDN2	0.0506418	0.52267	0.678723	0.499563	0.833763	-6.12817
TMEM177	0.0506388	2.59081	0.653264	0.515738	0.840674	-6.14475
THSD1	0.0506345	0.49026	0.901582	0.370387	0.779683	-5.95646
TMEM244	0.050602	0.0457063	0.847484	0.399629	0.792957	-6.0025
PPP4C	0.0505969	4.7028	0.797538	0.42785	0.804863	-6.04254
DCTN3	0.050582	3.97103	0.606699	0.546024	0.856635	-6.17345
TRPM3	0.0505678	0.0903704	1.27851	0.205315	0.755817	-5.55924
VDAC2	0.050553	5.35173	0.564785	0.574035	0.868796	-6.19749
ASPRV1	0.0505522	0.682995	0.808324	0.421657	0.801196	-6.03409
EAF1	0.0505366	1.63214	0.434469	0.665291	0.906608	-6.26134
GRASP	0.0505328	2.91401	0.399514	0.690737	0.916829	-6.27565
MTUS2	0.0505221	0.0465342	1.14071	0.257898	0.756412	-5.71981
KLK2	0.0505202	0.0537056	0.779506	0.438324	0.810105	-6.05641
NEGR1	0.0505199	0.0453585	1.13231	0.261388	0.756412	-5.72903
C9orf50	0.0504907	0.385788	1.00301	0.319331	0.762997	-5.86265
CDH12	0.0504874	0.0410728	0.98439	0.328332	0.764986	-5.8806
ANKAR	0.0504849	0.360795	0.950053	0.345371	0.770268	-5.91284
FBH1	0.0504798	3.44127	0.59238	0.555515	0.860613	-6.18186
MSLN	0.0504616	0.157341	0.690463	0.492198	0.831246	-6.12031
EMC10	0.0504526	4.68445	0.503702	0.616061	0.885386	-6.22948
HAGH	0.0504356	2.72648	0.550214	0.583934	0.872776	-6.20545
RABEPK	0.0504205	2.80089	0.583181	0.561656	0.86432	-6.18715
MECR	0.0504053	3.24696	0.540105	0.590848	0.875148	-6.21085
PLCG2	0.0503987	0.846745	0.532157	0.596311	0.876543	-6.21503
ABRAXAS1	0.0503849	1.00341	0.443195	0.658999	0.903558	-6.25758
BBOF1	0.0503801	0.691694	0.685562	0.495266	0.832423	-6.12361
FAM219B	0.0503711	1.92563	0.53336	0.595483	0.876502	-6.2144
ADGRL3	0.0503587	0.0425472	1.37081	0.174836	0.755817	-5.44194
NWD1	0.0503517	0.0585777	1.60368	0.113311	0.755817	-5.11192
ZC3H12B	0.0503316	0.103712	1.57914	0.118836	0.755817	-5.14897
HSD17B6	0.0503285	0.228491	0.761879	0.448705	0.813065	-6.06966
SRGAP2B	0.0503278	0.163595	1.3269	0.188878	0.755817	-5.49872
RAP1GAP2	0.0503235	0.972813	0.336655	0.73739	0.934881	-6.29838
PTPRO	0.0503161	0.112556	1.0264	0.308256	0.762057	-5.83964
CSF3R	0.0503105	0.336127	0.801358	0.425651	0.803152	-6.03956
GATAD2B	0.0502907	2.64159	0.819078	0.415537	0.797899	-6.02557
MIER2	0.050286	3.07208	0.656509	0.51366	0.839991	-6.14267
RSPRY1	0.0502654	1.86203	0.344947	0.731174	0.932622	-6.2956
RET	0.050262	0.168317	0.908365	0.366819	0.778207	-5.95049
EFNA4	0.0502472	2.09645	0.603943	0.547844	0.857125	-6.17508
PPM1F	0.0502429	3.29443	0.654074	0.515219	0.840651	-6.14423
HSF2BP	0.050232	0.569905	0.872471	0.38595	0.786337	-5.98158
TSSK4	0.05023	0.422301	0.745885	0.458248	0.816761	-6.08143
DOK7	0.0502299	0.26822	0.805077	0.423516	0.802291	-6.03665
PRPF8	0.0502241	5.12576	0.457674	0.648612	0.89952	-6.25118
TIGD2	0.0502075	1.99915	0.369235	0.713073	0.925106	-6.28708
ORAI1	0.0501613	4.79587	0.243298	0.80849	0.962514	-6.32499
CTC1	0.0501506	1.78521	0.659562	0.511711	0.839258	-6.1407
RSPO3	0.0501467	0.107558	1.16845	0.24661	0.756412	-5.6889
SYCE1	0.0501013	0.0596748	0.918974	0.361282	0.777129	-5.94107
PRLR	0.0501009	0.0758189	1.83283	0.0711035	0.755817	-4.74068
TRIM59	0.0500945	0.201692	1.38443	0.170646	0.755817	-5.42397
CIDEA	0.0500794	0.302322	0.338015	0.736369	0.934226	-6.29793
RHOF	0.0500738	0.222402	1.44813	0.152069	0.755817	-5.33774
CPA6	0.0500668	0.0576369	1.28089	0.204483	0.755817	-5.55631
TULP2	0.0500664	0.144019	1.36567	0.176439	0.755817	-5.44868
POU2F1	0.0500572	1.02635	0.650217	0.517692	0.841985	-6.14669
HSPB11	0.0500369	2.09318	0.443863	0.658518	0.9034	-6.25729
ATP6V0B	0.0499627	5.09537	0.305672	0.760766	0.945175	-6.30816
HIST1H3H	0.0499585	0.75213	0.25909	0.79633	0.959135	-6.32109
KCNK6	0.0499267	0.51052	0.538063	0.592249	0.875595	-6.21193
MEMO1	0.0499257	0.462952	0.896831	0.3729	0.780553	-5.96061
TMEM69	0.049901	3.19508	0.450541	0.65372	0.901148	-6.25436
MYT1	0.0498955	0.168662	0.638356	0.525336	0.846285	-6.15416
ZDHHC16	0.0498513	3.45468	0.728572	0.468707	0.82133	-6.09389
PFAS	0.0498481	3.36979	0.50514	0.615055	0.884872	-6.22877
PAFAH2	0.0497777	1.9732	0.396662	0.69283	0.917533	-6.27676
CEP76	0.049763	0.580178	0.857041	0.394362	0.79091	-5.99457
MMP24	0.0497539	0.258615	0.982117	0.329443	0.765236	-5.88277
CABCOCO1	0.0497461	0.248347	0.469274	0.64034	0.896194	-6.24591
COG8	0.0497247	2.39565	0.566471	0.572895	0.868232	-6.19656
CERK	0.0497057	3.84224	0.291609	0.771453	0.950472	-6.31228
ZNF526	0.049705	2.64905	0.715593	0.476635	0.824905	-6.10305
CDC42	0.0496775	4.8705	0.317613	0.751729	0.941591	-6.3045
SCN4A	0.0496719	0.0942876	2.10622	0.0387917	0.755817	-4.23961
MTHFSD	0.049665	1.87293	0.58619	0.559644	0.863364	-6.18543
NDUFAB1	0.0496647	4.75231	0.479877	0.632819	0.892282	-6.24097
FAM162B	0.0496582	0.471039	0.611371	0.542945	0.855945	-6.17067
ZSCAN20	0.0496531	0.557094	0.898665	0.371928	0.780553	-5.95901
FUT1	0.0496443	0.292416	1.61962	0.109834	0.755817	-5.08757
PLPPR1	0.0496431	0.041964	1.50928	0.135752	0.755817	-5.25153
CRIP1	0.0496202	0.171304	0.947514	0.346654	0.770471	-5.91518
XCL1	0.0496021	0.16745	0.58323	0.561623	0.86432	-6.18712
DTNB	0.0495601	2.24515	0.547544	0.585756	0.873518	-6.20689
ERICH1	0.0495297	1.21886	0.494675	0.622387	0.888398	-6.2339
CDYL	0.0495225	3.07267	0.281789	0.778941	0.952878	-6.31505
RAD54B	0.0495202	0.343097	0.746351	0.457968	0.816761	-6.08109
ZNF445	0.0495138	1.11409	0.482643	0.630863	0.891615	-6.23966
SLC2A9	0.0495123	1.08381	0.445109	0.657622	0.902927	-6.25675
DZIP1L	0.0494932	0.551921	0.751646	0.454797	0.815997	-6.07722
ERG	0.0494789	0.673359	0.536015	0.593656	0.875827	-6.21301
AMDHD2	0.0494416	4.16045	0.426696	0.670917	0.908517	-6.26463
NPFFR1	0.0494386	0.0510412	1.5817	0.118251	0.755817	-5.14514
TMEM120B	0.0494247	1.61885	0.64505	0.521015	0.843607	-6.14996
TMEM200A	0.0493697	0.120081	1.03014	0.30651	0.761725	-5.83591
CCP110	0.0493569	0.544888	0.615486	0.54024	0.854082	-6.16819
TTLL1	0.0493258	3.1757	0.645982	0.520414	0.843275	-6.14937
CNOT9	0.049318	3.21595	0.544721	0.587686	0.873518	-6.2084
VEGFB	0.0492815	7.44536	0.355311	0.723431	0.929688	-6.29204
TMEM219	0.0492808	6.09978	0.523027	0.602616	0.880329	-6.21975
ADRB1	0.0492563	0.060572	1.27589	0.206236	0.755817	-5.56246
SLC17A6	0.0492517	0.0339949	0.911936	0.364949	0.777583	-5.94733
AXIN1	0.0492506	3.18136	0.716364	0.476162	0.824905	-6.10251
KAT5	0.0492388	4.1201	0.595767	0.553263	0.859421	-6.17989
SYCP2	0.049207	0.163508	1.18196	0.241242	0.756412	-5.67358
C16orf72	0.049203	1.5154	0.515234	0.608021	0.882563	-6.22372
HSPB3	0.0492004	0.964205	0.189592	0.850181	0.978954	-6.33642
SAYSD1	0.0491966	3.26105	0.551218	0.583249	0.872529	-6.20491
RNF220	0.0491356	3.15259	0.555399	0.580402	0.871591	-6.20264
RPL36A-HNRNPH2	0.0491303	0.365994	0.766006	0.446262	0.812785	-6.06658
GUCY2F	0.0491224	0.030442	0.949194	0.345805	0.770268	-5.91364
PIP5K1C	0.0490886	3.85699	0.515395	0.60791	0.882563	-6.22364
DDN	0.0490865	0.118255	1.48798	0.141271	0.755817	-5.28194
CACTIN	0.049083	2.37991	0.993961	0.323684	0.764181	-5.87141
TIMM8B	0.0490389	4.46825	0.432227	0.666912	0.90728	-6.26229
DCP2	0.049029	1.41497	0.443456	0.65881	0.903558	-6.25747
PHACTR2	0.0490276	0.529899	0.6084	0.544902	0.856293	-6.17244
HYAL4	0.0490012	0.0320323	1.08004	0.28385	0.757681	-5.78493
XRCC1	0.0489869	4.29307	0.528778	0.598641	0.877423	-6.21679
KCTD14	0.0489624	1.7267	0.347473	0.729284	0.932183	-6.29474
TMEM72	0.0489536	0.110209	0.898347	0.372096	0.780553	-5.95929
DPYS	0.0488933	0.097142	1.12852	0.262972	0.756412	-5.73317
POLR1A	0.0488869	3.11458	0.489752	0.625849	0.889953	-6.23627
LSM10	0.0488249	4.28448	0.358488	0.721063	0.928963	-6.29092
PPCDC	0.0487958	2.01512	0.701277	0.485467	0.827616	-6.11296
BMI1	0.0487954	2.7086	0.220867	0.825842	0.969298	-6.33011
CCDC18	0.0487945	0.213948	1.00814	0.31688	0.762881	-5.85765
C15orf41	0.048788	0.711759	0.753271	0.453826	0.815418	-6.07603
SYNJ2BP-COX16	0.0487878	0.524958	1.20236	0.233296	0.75584	-5.65014
PHOSPHO2	0.0487675	0.755821	0.664884	0.508321	0.836521	-6.13726
KLF7	0.0487565	0.995328	0.473323	0.637464	0.895022	-6.24403
ARPIN	0.0487557	2.14545	0.516239	0.607323	0.882563	-6.22321
SMUG1	0.0487492	2.74492	0.828446	0.410249	0.7959	-6.01804
CPNE9	0.0487341	0.0893629	1.85356	0.0680383	0.755817	-4.70486
ZNF304	0.0486838	1.71487	0.419828	0.675904	0.909726	-6.26748
GRIN2B	0.0486385	0.0627812	2.00711	0.0486216	0.755817	-4.4284
EXOC2	0.0486303	3.40857	0.354807	0.723807	0.929753	-6.29221
NDUFV3	0.0486299	3.77866	0.45367	0.651477	0.900606	-6.25297
ZNF594	0.0486247	0.869934	0.421467	0.674712	0.909579	-6.2668
PDK2	0.0485619	2.72761	0.425461	0.671813	0.908898	-6.26514
MED28	0.0485534	2.37994	0.415556	0.679013	0.911847	-6.26923
DLX5	0.0485326	0.229274	0.530762	0.597272	0.876996	-6.21576
MINOS1	0.0485157	2.39933	0.384046	0.702115	0.92137	-6.2816
RUBCNL	0.0485149	0.328952	0.650154	0.517732	0.841985	-6.14673
ZPLD1	0.0485047	0.116228	0.963186	0.338787	0.768704	-5.90064
AOX1	0.0485005	0.104767	1.52322	0.132234	0.755817	-5.23142
PTAR1	0.0484939	1.59021	0.310535	0.757082	0.943093	-6.30668
ARMC7	0.0484813	3.04831	0.473156	0.637582	0.895022	-6.24411
ONECUT2	0.04847	0.0975839	1.4474	0.152272	0.755817	-5.33875
HECW1	0.0484579	0.0398633	1.79221	0.0774435	0.755817	-4.80977
MRTO4	0.048456	4.19173	0.464694	0.6436	0.897715	-6.248
NTRK2	0.0484367	0.504899	0.213119	0.831857	0.971874	-6.33176
HOXD8	0.0484121	0.192318	0.46569	0.642891	0.897367	-6.24755
NLRC3	0.0484118	0.35923	0.681037	0.498107	0.833096	-6.12663
FBXW8	0.0484089	2.82221	0.456355	0.649555	0.89992	-6.25177
MON1B	0.0484023	2.72269	0.433981	0.665644	0.906718	-6.26155
ACPP	0.0483979	0.0946095	0.552534	0.582352	0.87224	-6.2042
SYNGR3	0.0483933	0.387274	0.438325	0.662508	0.90545	-6.25969
SYNC	0.0483905	0.518474	0.666247	0.507455	0.836043	-6.13637
TNS3	0.04835	3.18779	0.347043	0.729606	0.932241	-6.29489
OST4	0.0483476	7.88127	0.506842	0.613867	0.884516	-6.22792
EID2B	0.0483318	0.815867	0.481157	0.631913	0.891854	-6.24037
OPN4	0.0483188	0.0833407	1.09345	0.277966	0.757404	-5.77084
UNC13C	0.0483123	0.0355138	0.945864	0.347489	0.771149	-5.9167
SPINK2	0.0483058	0.0712149	1.45286	0.150754	0.755817	-5.33119
TAF15	0.0482678	5.18375	0.632844	0.528908	0.847636	-6.15759
ASCL2	0.048245	0.355325	0.586962	0.559128	0.863044	-6.18498
PODNL1	0.0482282	0.279575	0.486343	0.628251	0.890452	-6.23791
C12orf43	0.0481915	2.07262	0.822322	0.413701	0.797594	-6.02297
PHOSPHO1	0.0481885	0.142924	1.13149	0.26173	0.756412	-5.72993
IL7	0.0481775	0.134813	1.2303	0.222726	0.755817	-5.61741
PRDM2	0.0481705	1.79528	0.386663	0.700185	0.920425	-6.28061
RAG1	0.0481696	0.255389	1.40265	0.165163	0.755817	-5.39968
DNAJC16	0.0481531	1.59307	0.418396	0.676945	0.910678	-6.26807
PTS	0.048097	2.50303	0.382539	0.703227	0.921986	-6.28217
SPRED3	0.0480958	0.165833	1.34882	0.181765	0.755817	-5.47059
AGAP4	0.048089	0.407177	0.635924	0.52691	0.846741	-6.15568
TM4SF1	0.0480673	1.39763	0.337608	0.736675	0.934491	-6.29806
CCDC183	0.0480346	0.59295	0.837954	0.404924	0.793438	-6.01033
C16orf54	0.0480299	0.292645	0.413081	0.680816	0.912129	-6.27024
HTN1	0.0480128	1.39313	0.104331	0.917207	1	-6.34875
ZNF468	0.0479825	0.807349	0.452916	0.652017	0.900888	-6.25331
SMN1	0.0479774	0.860466	0.660893	0.510862	0.838837	-6.13984
CBLN2	0.0479716	0.0397065	1.39707	0.166828	0.755817	-5.40715
FAM184A	0.0479626	0.991531	0.280704	0.77977	0.953175	-6.31535
TTLL5	0.047907	1.73867	0.743003	0.459979	0.817293	-6.08352
METTL21C	0.047904	0.134242	1.04007	0.301906	0.759651	-5.82596
ZNF600	0.0478782	0.719032	0.54361	0.588446	0.873769	-6.20899
PATZ1	0.0478765	3.91834	0.530851	0.597211	0.876996	-6.21571
HUWE1	0.047858	4.16051	0.538782	0.591756	0.875305	-6.21155
ZNF611	0.0478358	0.645511	0.638919	0.524972	0.846285	-6.15381
MAGI1	0.047785	0.48583	0.752502	0.454286	0.815697	-6.07659
GPR42	0.0477837	0.068546	2.18363	0.0323611	0.755817	-4.0866
ZFP92	0.047782	0.652102	0.667695	0.506535	0.835911	-6.13542
SH3BP1	0.0477792	2.36186	0.432646	0.666609	0.90728	-6.26212
GPR88	0.0477645	0.0516804	1.59059	0.116232	0.755817	-5.13175
CLEC4G	0.0477173	0.137767	1.55117	0.125394	0.755817	-5.19055
AIP	0.0477134	5.77621	0.502365	0.616996	0.885717	-6.23014
BAK1	0.0477062	3.67195	0.382236	0.703451	0.921986	-6.28228
CLIC1	0.0476853	6.8452	0.468893	0.640611	0.896194	-6.24608
AZI2	0.0476807	1.27494	0.345824	0.730518	0.932398	-6.2953
INSC	0.0476759	0.14302	0.75759	0.451253	0.814718	-6.07284
DYRK4	0.0476335	1.9052	0.714348	0.4774	0.825007	-6.10392
DPM2	0.0475829	4.44186	0.360326	0.719694	0.928619	-6.29027
DACT1	0.0475686	0.474966	0.60724	0.545667	0.856409	-6.17313
IGSF9B	0.0475579	0.159811	1.59808	0.114554	0.755817	-5.12043
PANK1	0.0475519	1.82985	0.349111	0.728059	0.931542	-6.29418
EHBP1L1	0.0475424	3.64514	0.547366	0.585878	0.873518	-6.20698
CCL17	0.0475372	0.93421	0.372956	0.710314	0.923706	-6.28572
WDR19	0.0475164	1.53858	0.37413	0.709445	0.923313	-6.28529
CCR7	0.0475107	0.248901	0.417171	0.677837	0.911385	-6.26857
CCL21	0.0475068	0.36477	0.284467	0.776896	0.952423	-6.31431
PHF8	0.047503	2.32851	0.628869	0.531492	0.84936	-6.16005
GRP	0.0474815	0.0487085	1.70015	0.0935653	0.755817	-4.96116
ZNF461	0.0474768	0.746184	0.600632	0.550035	0.858061	-6.17704
MRPS22	0.0474756	2.07635	0.477009	0.634849	0.893161	-6.24232
DMAC1	0.0474591	3.82697	0.578621	0.564712	0.865452	-6.18975
SPNS1	0.0474537	0.996078	0.916822	0.362401	0.777129	-5.94299
MAGED2	0.0474468	6.6586	0.436114	0.664103	0.906114	-6.26064
PYCR3	0.0474309	3.6531	0.272701	0.78589	0.954327	-6.31753
ADGRB3	0.0474239	0.0716272	1.47366	0.14508	0.755817	-5.30216
EPN2	0.047403	1.55629	0.56266	0.575474	0.869514	-6.19867
SENP7	0.0474025	1.03348	0.320599	0.749475	0.940964	-6.30356
ZNF322	0.0474012	0.82713	0.454901	0.650596	0.900389	-6.25242
IGSF1	0.047395	0.0735703	1.55039	0.125581	0.755817	-5.1917
MBNL1	0.0473708	2.18198	0.242166	0.809363	0.963076	-6.32526
PRELID2	0.0473522	0.661262	0.747682	0.45717	0.816761	-6.08012
ARMC2	0.0473128	0.601682	0.623531	0.534973	0.851033	-6.16332
BRAT1	0.047308	3.68635	0.463038	0.644781	0.898232	-6.24876
NPTXR	0.0473043	2.34464	0.28051	0.779918	0.953209	-6.31541
KRT40	0.0472835	0.0360778	0.969187	0.335807	0.767103	-5.89501
ASB13	0.0472307	3.89686	0.50436	0.615601	0.885194	-6.22915
RBL2	0.04723	2.23377	0.227114	0.821	0.968064	-6.32873
ANKMY2	0.0472171	2.18624	0.342201	0.73323	0.933404	-6.29653
TRAF3IP3	0.0471974	0.198109	0.576524	0.56612	0.865747	-6.19093
NANOS3	0.0471687	0.218022	1.25366	0.214157	0.755817	-5.58948
RPL13A	0.0471645	10.6968	0.324904	0.746228	0.939425	-6.3022
MOGS	0.0471626	4.19395	0.570403	0.57024	0.867416	-6.19437
NXN	0.0471235	2.39912	0.307524	0.759363	0.944405	-6.3076
ENTPD3	0.0471053	0.0572655	1.26405	0.210426	0.755817	-5.57691
DHX36	0.0470835	1.50225	0.31179	0.756132	0.943087	-6.3063
SYTL3	0.0470525	0.546084	0.548556	0.585065	0.873518	-6.20635
FGD2	0.0470496	0.343794	0.552617	0.582296	0.87224	-6.20415
NUAK1	0.0470452	0.49308	0.659661	0.511648	0.839258	-6.14064
DLG2	0.0470098	0.0698847	1.17975	0.242113	0.756412	-5.6761
ZBTB24	0.0469786	1.79031	0.330746	0.741829	0.937199	-6.30031
CHST12	0.0469648	1.33273	0.9019	0.370219	0.779682	-5.95618
GCNT4	0.0469318	0.0750627	1.79069	0.0776903	0.755817	-4.81234
SINHCAF	0.0469202	1.9979	0.289915	0.772743	0.950905	-6.31277
KIAA0319L	0.0469071	3.15381	0.373644	0.709804	0.923414	-6.28547
CNN1	0.0469026	0.617681	0.467493	0.641607	0.896703	-6.24672
C17orf75	0.0468907	1.36253	0.324043	0.746877	0.939565	-6.30247
ST8SIA3	0.0468893	0.0361969	1.10239	0.274089	0.757404	-5.76134
ZNF736	0.0468836	0.569234	0.578554	0.564757	0.865452	-6.18978
CCDC117	0.0468708	0.397168	0.917768	0.361909	0.777129	-5.94214
PDSS2	0.0468663	1.968	0.318053	0.751396	0.941591	-6.30436
GIMAP5	0.0468435	0.166493	1.05367	0.295676	0.75817	-5.81216
PDCL3	0.0468384	3.60942	0.6281	0.531993	0.849493	-6.16052
TPTE2	0.0468301	0.0700681	2.59375	0.0115643	0.755817	-3.19801
FAM84A	0.0468242	0.39601	0.809269	0.421117	0.800741	-6.03335
CACNB2	0.0468215	0.182416	0.670564	0.504716	0.834684	-6.13355
MRPS33	0.0467945	3.19406	0.485718	0.628692	0.890699	-6.2382
TBC1D32	0.0467812	0.291906	0.879865	0.381959	0.784673	-5.97528
CLDN4	0.0467804	0.205297	0.619198	0.537807	0.852586	-6.16595
GALNT13	0.0467421	0.0559222	1.3588	0.178595	0.755817	-5.45764
MADCAM1	0.0467327	0.251396	0.955548	0.342606	0.770268	-5.90776
OSTM1	0.0466941	4.53694	0.164884	0.869513	0.986567	-6.34073
GRK7	0.046692	0.0367705	1.20864	0.230891	0.755817	-5.64285
PPP4R2	0.0466865	2.58424	0.264173	0.792427	0.95719	-6.31978
FAM162A	0.0466651	3.56871	0.397694	0.692072	0.917523	-6.27636
CCNC	0.0466612	2.0256	0.261045	0.794828	0.958526	-6.32059
CD244	0.0466461	0.416684	0.403738	0.687643	0.91546	-6.27398
FBRSL1	0.0466436	3.3399	0.518031	0.606079	0.882555	-6.2223
HSPBAP1	0.0466331	1.15601	0.432641	0.666613	0.90728	-6.26212
PRRG1	0.0466109	1.06238	0.565812	0.57334	0.868428	-6.19692
CSNK2A3	0.0465963	0.141601	2.34408	0.0219331	0.755817	-3.75435
CPSF4	0.0465539	3.25157	0.552096	0.58265	0.87224	-6.20444
HGF	0.0465532	0.169319	0.916427	0.362606	0.777129	-5.94334
KCNS2	0.0465509	0.142932	0.801909	0.425334	0.803152	-6.03913
SYNDIG1	0.0465398	0.114918	0.836082	0.405969	0.794138	-6.01185
PCNP	0.0465269	4.02253	0.190953	0.849118	0.978317	-6.33617
SMYD2	0.0465243	2.88185	0.290459	0.772328	0.950824	-6.31261
SAA1	0.0465103	0.251968	0.483666	0.630141	0.891433	-6.23918
NEK5	0.0465094	0.16803	1.17608	0.243568	0.756412	-5.68027
C7orf31	0.0464943	1.69916	0.48929	0.626174	0.890069	-6.2365
COL27A1	0.0464816	1.31715	0.339903	0.734953	0.933716	-6.2973
AFDN	0.0464513	2.23293	0.262838	0.793451	0.957829	-6.32013
YJU2	0.0463797	4.69354	0.454232	0.651075	0.900606	-6.25272
NEURL2	0.0463637	1.2595	0.613283	0.541688	0.855083	-6.16952
RGS22	0.0463343	0.0754919	2.1645	0.0338571	0.755817	-4.12487
ZNF276	0.0463323	1.86533	0.401153	0.689536	0.916381	-6.27501
SLC7A3	0.0463195	0.0862209	1.95245	0.0549065	0.755817	-4.52907
CDK9	0.0463147	4.44691	0.647513	0.519429	0.843008	-6.1484
PTTG1IP	0.0463089	7.67713	0.319422	0.750363	0.941281	-6.30393
ATP7B	0.0462772	0.775902	0.58279	0.561917	0.86432	-6.18737
ZNF280B	0.0462636	1.63831	0.456434	0.649498	0.899906	-6.25174
BEX3	0.0462609	6.83157	0.425806	0.671562	0.908846	-6.265
CGGBP1	0.0462472	2.81237	0.305206	0.761119	0.945429	-6.3083
PADI1	0.0461693	0.332092	0.414318	0.679915	0.911997	-6.26973
ZNF74	0.0461637	2.16073	0.659586	0.511696	0.839258	-6.14069
MT1X	0.0461606	2.41673	0.238335	0.812321	0.964259	-6.32616
PMF1	0.0461525	3.61881	0.506149	0.614351	0.884516	-6.22827
SLC25A14	0.0461309	1.40648	0.571481	0.569514	0.867	-6.19377
ZNF443	0.0461069	0.510915	0.670598	0.504695	0.834684	-6.13353
LEPR	0.0461009	0.137965	1.54845	0.126047	0.755817	-5.19456
BCO2	0.0460856	0.0764191	1.17282	0.244865	0.756412	-5.68396
ZNF169	0.046069	0.424489	0.755557	0.452463	0.815137	-6.07434
ZDHHC14	0.0460567	1.22006	0.424593	0.672443	0.909001	-6.2655
UBE2L5	0.0460478	0.364749	1.09656	0.276614	0.757404	-5.76755
KCNJ11	0.0460196	0.109686	1.11426	0.268999	0.757277	-5.74862
AMIGO1	0.046019	1.62086	0.29964	0.765344	0.947435	-6.30995
FOXRED2	0.0459887	3.62543	0.447291	0.656053	0.902102	-6.25579
RPS24	0.0459857	7.95071	0.277378	0.782312	0.953401	-6.31627
KLF8	0.0459208	0.273627	0.814884	0.417917	0.799398	-6.02891
SSH3	0.0459098	3.72062	0.478282	0.633948	0.892722	-6.24172
CENPP	0.0459073	0.390825	1.25258	0.214548	0.755817	-5.59079
GLRX	0.0458894	0.524664	0.510118	0.611582	0.883805	-6.22629
SLC7A14	0.0458134	0.035707	1.08297	0.282558	0.757681	-5.78187
UBXN10	0.0457879	1.14233	0.486491	0.628147	0.890452	-6.23784
SCRIB	0.0457594	4.90857	0.372476	0.71067	0.923767	-6.2859
B3GALT4	0.0457547	2.74157	0.33788	0.73647	0.934293	-6.29797
SLC7A11	0.0456845	0.0898101	1.37136	0.174666	0.755817	-5.44122
CACNG4	0.0456809	0.0705795	1.2636	0.210587	0.755817	-5.57745
ROBO2	0.0456689	0.217211	0.526329	0.600332	0.878536	-6.21805
CCNK	0.0456678	1.19357	0.801836	0.425376	0.803152	-6.03919
UBXN8	0.0456547	2.57779	0.359012	0.720673	0.928957	-6.29074
RAB4A	0.0456525	3.42687	0.396751	0.692765	0.917533	-6.27673
SCOC	0.0456504	2.21097	0.284466	0.776898	0.952423	-6.31431
SPDEF	0.0456354	0.188342	0.897428	0.372583	0.780553	-5.96009
KCNK5	0.0455622	0.353936	0.727654	0.469265	0.821427	-6.09455
ZNF71	0.0455533	1.32681	0.985672	0.327707	0.764986	-5.87937
C9orf3	0.045527	0.824222	0.831448	0.408563	0.794924	-6.01562
WDR13	0.0455237	4.26545	0.561337	0.57637	0.869935	-6.1994
CBX8	0.0455186	2.40803	0.572433	0.568872	0.866704	-6.19323
POLN	0.045502	0.21837	1.19201	0.237303	0.756412	-5.66208
IPPK	0.0455016	0.655646	0.717401	0.475527	0.824687	-6.10178
KLHL14	0.0454619	0.0606125	1.65538	0.102349	0.755817	-5.03214
PCDHGA6	0.0454539	0.50311	0.447535	0.655878	0.902102	-6.25568
CDH10	0.0454435	0.040403	1.43714	0.155157	0.755817	-5.35288
HMGB3	0.0454398	2.10055	0.289507	0.773054	0.951104	-6.31289
VAT1	0.045438	8.61596	0.357084	0.722109	0.929309	-6.29142
TMEM74	0.0454145	0.0570465	1.98199	0.0514293	0.755817	-4.47498
ZC4H2	0.045382	0.573157	0.452115	0.652592	0.900958	-6.25366
MAPK13	0.0453749	0.527178	0.559165	0.577844	0.870707	-6.20059
TMEM169	0.0453592	0.0820977	1.33053	0.187686	0.755817	-5.49409
ELOF1	0.0453586	4.03579	0.453557	0.651558	0.900606	-6.25302
KIAA1324	0.0453294	0.0819607	1.94761	0.0554946	0.755817	-4.53786
BLCAP	0.0453165	3.75272	0.555728	0.580178	0.871577	-6.20247
SLC6A16	0.0452951	0.931109	0.429885	0.668606	0.908008	-6.26328
TINAGL1	0.0452316	1.08693	0.391165	0.69687	0.919522	-6.27889
CSDE1	0.0452224	6.02338	0.247968	0.804889	0.961738	-6.32386
SAMM50	0.0451823	4.49017	0.470441	0.639511	0.895941	-6.24537
CHDH	0.0451167	0.408285	0.551903	0.582782	0.87224	-6.20454
CDAN1	0.0451112	2.22028	0.707668	0.481514	0.826477	-6.10856
AKR7A3	0.0450975	0.508882	0.905298	0.368429	0.778575	-5.95319
SLC28A1	0.0450873	0.227001	0.55187	0.582805	0.87224	-6.20456
SCML2	0.0450745	0.53359	0.633768	0.528309	0.84724	-6.15702
HTN3	0.0449819	0.869137	0.104119	0.917374	1	-6.34877
NPY	0.0449516	0.0751046	0.675028	0.501893	0.834038	-6.13061
CD33	0.0449422	0.207365	1.13289	0.261147	0.756412	-5.7284
NKX6-3	0.044923	0.0325097	0.854431	0.395796	0.791469	-5.99675
SMIM36	0.0449196	0.0278375	1.12709	0.263573	0.756412	-5.73473
SMAD7	0.0449173	1.93737	0.369905	0.712576	0.924772	-6.28684
BDKRB2	0.0448977	0.168426	1.05401	0.295524	0.75817	-5.81182
ENPEP	0.0448885	0.259956	0.890627	0.376196	0.782227	-5.96601
IKZF2	0.0448766	0.177368	1.09168	0.278736	0.757404	-5.7727
PDIA2	0.0448307	0.357051	0.429198	0.669104	0.908049	-6.26357
LRRC59	0.0448135	4.66316	0.388178	0.699069	0.920153	-6.28003
ITK	0.0448083	0.110031	0.822826	0.413416	0.797288	-6.02257
CCDC7	0.0447808	0.300411	0.964068	0.338348	0.768523	-5.89982
BRINP2	0.0447624	0.0363621	1.09935	0.2754	0.757404	-5.76457
RIPOR3	0.0447268	0.0876932	2.03989	0.0451566	0.755817	-4.36685
USP18	0.0447219	1.51557	0.256039	0.798675	0.959755	-6.32186
ST6GALNAC3	0.0446839	0.131223	1.65825	0.101767	0.755817	-5.02765
FOXJ2	0.0446791	2.44218	0.629513	0.531073	0.849174	-6.15965
CCL8	0.0446367	0.362573	0.512755	0.609746	0.882979	-6.22497
HAUS4	0.0446128	3.36437	0.285494	0.776113	0.952253	-6.31402
PDE12	0.0445976	1.31056	0.398771	0.691282	0.917055	-6.27594
EZH1	0.0445209	3.03713	0.384738	0.701604	0.921339	-6.28134
NOL4	0.0445177	0.0325633	1.18532	0.239922	0.756412	-5.66975
INPP5E	0.0445173	3.10289	0.564455	0.574259	0.868998	-6.19768
FRAS1	0.0444887	0.0553464	1.59485	0.115276	0.755817	-5.12532
TFAP2E	0.0444876	0.916652	0.378762	0.706017	0.922404	-6.28358
WBP2NL	0.0444049	0.238551	1.01914	0.311664	0.762881	-5.84684
ZNF506	0.0443965	1.13898	0.523368	0.60238	0.880329	-6.21958
P2RY2	0.0443794	0.203962	0.933917	0.353574	0.773704	-5.92761
PLCXD3	0.0443679	0.0526277	2.08865	0.0403967	0.755817	-4.27365
ZNF423	0.0443355	0.791071	0.466943	0.641998	0.896818	-6.24698
KIRREL3	0.0443239	0.221913	0.777813	0.439314	0.810105	-6.05769
ADAM8	0.0443131	0.419471	0.499762	0.618818	0.886581	-6.23142
AGAP9	0.0442619	0.587232	0.399578	0.690691	0.916829	-6.27562
ZIC4	0.0442573	0.0355693	1.82668	0.0720346	0.755817	-4.75123
KDELR1	0.0442533	6.9984	0.492003	0.624265	0.88882	-6.23519
PIGS	0.0442418	3.25674	0.376325	0.70782	0.923012	-6.28448
PTPRE	0.0442308	0.255023	0.744818	0.458888	0.817077	-6.08221
TMEM94	0.0441759	4.10856	0.402857	0.688288	0.915861	-6.27433
CCDC74B	0.0441757	0.237948	0.861257	0.392053	0.789892	-5.99105
GNL1	0.0441742	3.92548	0.417208	0.67781	0.911385	-6.26856
ASPA	0.0441625	0.985997	0.224842	0.822761	0.968672	-6.32924
TOMM20	0.0441614	6.61647	0.241051	0.810224	0.963351	-6.32552
MRPL27	0.0441183	4.12236	0.375909	0.708128	0.923012	-6.28464
CHRNA6	0.0441056	0.0490772	1.10676	0.272208	0.757277	-5.75668
PECAM1	0.0440471	1.90905	0.240351	0.810765	0.963553	-6.32569
SPPL3	0.0440279	3.99244	0.478624	0.633706	0.892722	-6.24156
ATG13	0.0440273	4.39551	0.45119	0.653254	0.900958	-6.25407
CENPU	0.0440249	0.996515	0.31067	0.756979	0.943087	-6.30664
EPS15L1	0.0440224	2.97301	0.730272	0.467674	0.820788	-6.09268
CD44	0.0440213	8.1473	0.367695	0.714216	0.925465	-6.28764
DZANK1	0.0440146	0.399175	0.875587	0.384265	0.785422	-5.97893
CALN1	0.0439962	0.0573284	1.10968	0.270954	0.757277	-5.75355
CNTF	0.0439795	0.536904	0.297491	0.766977	0.948115	-6.31058
PRDM15	0.043973	0.79886	0.735064	0.464769	0.819823	-6.08925
SAMD15	0.0439641	0.328604	0.786725	0.434113	0.807439	-6.05089
PIK3CA	0.0439561	0.898962	0.376663	0.70757	0.923012	-6.28436
SNRPN	0.0439095	4.43459	0.314234	0.754283	0.942555	-6.30555
SSPO	0.0438998	0.0809728	2.01921	0.047317	0.755817	-4.40579
PEAR1	0.0438857	0.557854	0.609397	0.544245	0.856132	-6.17185
DEPDC4	0.0438805	0.217079	1.62212	0.109296	0.755817	-5.08373
CD52	0.0438684	1.45879	0.144399	0.885603	0.992827	-6.34385
MRPS36	0.0438646	3.70157	0.35885	0.720793	0.928957	-6.29079
HIPK2	0.0438608	3.51943	0.271785	0.786592	0.954843	-6.31778
FMO2	0.0438361	0.133436	1.1192	0.266902	0.757277	-5.74329
INSM2	0.0437806	0.0353695	1.06014	0.292744	0.757681	-5.80554
CRTC3	0.0437793	2.35052	0.636419	0.52659	0.846741	-6.15537
HPS6	0.0437713	3.81457	0.532409	0.596137	0.876543	-6.2149
PPP1R37	0.0437328	4.25905	0.49301	0.623557	0.888627	-6.2347
ESM1	0.0437189	0.407369	0.353998	0.72441	0.930161	-6.29249
TMEM215	0.0437166	0.536014	0.317255	0.751999	0.941761	-6.30461
SYT6	0.0437108	0.0478105	1.3966	0.166969	0.755817	-5.40778
MGME1	0.0437031	4.01604	0.313245	0.755031	0.942712	-6.30585
ABCC8	0.0437023	0.057157	1.13077	0.262032	0.756412	-5.73072
ICAM5	0.0436933	0.213774	1.05138	0.29672	0.758695	-5.8145
LIAS	0.0436711	2.85865	0.315856	0.753057	0.942116	-6.30505
DGKG	0.0436451	0.278651	0.880228	0.381764	0.784673	-5.97497
UNC45A	0.0436451	4.31285	0.515128	0.608095	0.882563	-6.22377
GLRA2	0.0436182	0.0377087	1.18357	0.24061	0.756412	-5.67175
HYLS1	0.0435888	1.37281	0.453452	0.651634	0.900606	-6.25307
PHF5A	0.0435801	4.1938	0.649095	0.518412	0.842393	-6.1474
RALYL	0.0435759	0.0339564	1.07984	0.28394	0.757681	-5.78514
ARVCF	0.043574	1.49642	0.428116	0.669888	0.908193	-6.26403
EXT2	0.0435593	3.85648	0.512419	0.609979	0.883116	-6.22514
CCDC169-SOHLH2	0.0435579	0.121902	1.42701	0.158046	0.755817	-5.36674
GIGYF1	0.0435523	3.96373	0.469243	0.640362	0.896194	-6.24592
GINS1	0.0435256	0.862153	0.495869	0.621548	0.887856	-6.23332
KCTD6	0.0435175	1.03046	0.451594	0.652965	0.900958	-6.25389
TGIF2	0.0435083	3.15126	0.41507	0.679367	0.911847	-6.26943
HINT3	0.0435009	2.87282	0.23454	0.815254	0.965326	-6.32705
HIPK4	0.0434924	0.260369	1.10722	0.272008	0.757277	-5.75618
ELMO3	0.0434788	0.625776	0.459844	0.647061	0.898859	-6.2502
FUT4	0.0434728	0.679497	0.776453	0.440111	0.810507	-6.05872
ZNF81	0.0434725	0.41272	0.720614	0.47356	0.823662	-6.09952
CLDND1	0.0434442	2.49406	0.315327	0.753457	0.942182	-6.30521
AMD1	0.0434368	3.62276	0.215383	0.830099	0.971467	-6.33129
DLX1	0.0433995	0.0860287	2.35624	0.0212807	0.755817	-3.72835
COMMD9	0.0433936	3.38043	0.553407	0.581758	0.87224	-6.20373
PLB1	0.043359	0.244652	0.96478	0.337994	0.768523	-5.89915
CIT	0.0433567	0.838118	0.480674	0.632255	0.892055	-6.24059
GPC3	0.0433248	0.58314	0.388364	0.698931	0.920153	-6.27996
JMJD7-PLA2G4B	0.0433067	0.435625	0.536259	0.593489	0.875827	-6.21288
ZNF300	0.0432907	0.797336	0.281536	0.779134	0.952878	-6.31512
SCGB1C2	0.0432904	0.0268278	1.20172	0.233542	0.75584	-5.65088
MLLT1	0.0432883	4.7756	0.512181	0.610145	0.883212	-6.22526
RAD51D	0.0432607	1.37758	0.803125	0.424635	0.802841	-6.03818
FUBP1	0.0432329	3.21697	0.250847	0.802671	0.961066	-6.32316
SPTAN1	0.0432187	5.16589	0.357798	0.721576	0.929047	-6.29116
GMEB1	0.0432167	1.74832	0.511227	0.61081	0.883388	-6.22573
DDX25	0.0431883	0.271013	0.703317	0.484203	0.827469	-6.11156
DAD1	0.0431547	7.4532	0.435718	0.664389	0.906223	-6.26081
IRX2	0.0431542	0.151677	0.599568	0.55074	0.858536	-6.17766
TAF10	0.0430874	4.01402	0.401738	0.689107	0.916233	-6.27477
FMO5	0.0430754	0.322214	0.987109	0.327007	0.764596	-5.878
LRRC28	0.0430574	1.58964	0.675281	0.501734	0.834038	-6.13044
B3GALT2	0.0430385	0.102408	0.821729	0.414036	0.797594	-6.02345
TOMM34	0.0430349	4.53288	0.446729	0.656457	0.902271	-6.25604
C4orf54	0.0430217	0.255851	0.741136	0.461103	0.818415	-6.08488
BCL9	0.0430123	2.04387	0.49898	0.619366	0.886848	-6.2318
CYTL1	0.0429787	2.03018	0.154337	0.87779	0.990152	-6.34239
GOLGA6L9	0.0429635	0.1549	1.19597	0.235765	0.756412	-5.65752
GPR155	0.0429548	0.3858	0.570041	0.570485	0.867517	-6.19457
KIAA1841	0.0429382	0.419989	0.653716	0.515448	0.840651	-6.14446
SLC25A53	0.0429215	0.344112	1.52235	0.132449	0.755817	-5.23267
CDHR2	0.0429205	0.170094	1.69059	0.0953868	0.755817	-4.97646
ARID3A	0.0429079	1.06636	0.553733	0.581536	0.87224	-6.20355
PSCA	0.0428994	0.579041	0.415038	0.67939	0.911847	-6.26944
ISLR	0.0428794	1.42041	0.169289	0.86606	0.985038	-6.34001
SLC39A12	0.0428785	0.19787	0.484593	0.629486	0.890911	-6.23874
ZNF165	0.0428498	0.771506	0.569662	0.570741	0.867545	-6.19478
CNIH1	0.0428341	3.91633	0.256815	0.798079	0.959755	-6.32167
ANKRD45	0.0428318	0.115878	1.0519	0.296481	0.758689	-5.81396
DPF2	0.0427985	3.20919	0.673168	0.503069	0.834438	-6.13184
ZNF782	0.0427763	0.514902	0.574745	0.567316	0.866004	-6.19193
GPATCH2	0.0427528	0.810127	0.483891	0.629982	0.891285	-6.23907
PRSS51	0.0427396	0.147858	0.917966	0.361806	0.777129	-5.94197
GALT	0.0427255	3.15463	0.421596	0.674619	0.909579	-6.26675
ZNF350	0.0427133	1.40904	0.398318	0.691615	0.917306	-6.27612
BRF1	0.0427123	1.55795	0.843382	0.401903	0.793412	-6.00588
HNRNPUL2	0.0427017	4.31841	0.582754	0.561942	0.86432	-6.1874
SLC52A3	0.0426954	0.53732	0.380813	0.704502	0.922106	-6.28282
LIPT2	0.0426882	1.21776	0.628814	0.531529	0.84936	-6.16008
JAK1	0.0426846	4.14504	0.276732	0.782806	0.953401	-6.31644
LAIR1	0.0426713	0.849287	0.300964	0.764339	0.947105	-6.30956
SEC22A	0.042645	1.20761	0.572149	0.569063	0.866704	-6.19339
PECR	0.0426417	0.777871	0.385853	0.700782	0.920895	-6.28092
SPICE1	0.0426415	0.976867	0.356274	0.722713	0.929464	-6.2917
TRIM45	0.0426111	1.0954	0.392994	0.695524	0.918692	-6.27819
LTBP2	0.0425671	1.22379	0.223248	0.823996	0.968672	-6.32959
GAS2L1	0.0425494	2.84877	0.387843	0.699315	0.920153	-6.28016
SYT12	0.0425412	0.0706831	1.6696	0.0994895	0.755817	-5.00979
PCDHGA9	0.0425192	0.277097	0.501532	0.617579	0.885717	-6.23055
GJA4	0.0425147	1.65144	0.279291	0.780849	0.953401	-6.31574
PCDHGC4	0.042505	0.0962617	0.691277	0.49169	0.830803	-6.11976
KRTCAP3	0.042501	2.09206	0.223847	0.823532	0.968672	-6.32946
C15orf39	0.0425	3.34236	0.372125	0.71093	0.923882	-6.28603
KIF1A	0.0424853	2.85429	0.17599	0.860813	0.983374	-6.33887
SLC27A2	0.0424206	0.146035	0.827559	0.410747	0.7959	-6.01876
USE1	0.0423507	4.34982	0.372857	0.710388	0.923739	-6.28576
BBX	0.0423468	1.70089	0.246024	0.806387	0.961838	-6.32433
ERV3-1	0.0423285	1.50153	0.335896	0.737959	0.935072	-6.29863
ZBED8	0.0423164	1.42714	0.27734	0.782341	0.953401	-6.31628
KRT222	0.0423038	0.0395178	1.33072	0.187624	0.755817	-5.49385
C6orf132	0.0422941	0.0802869	1.27596	0.206208	0.755817	-5.56236
GRPEL1	0.0422691	3.53823	0.387731	0.699398	0.920153	-6.2802
RBCK1	0.0422574	4.97308	0.420949	0.675089	0.909579	-6.26702
BTF3L4	0.0422539	2.48149	0.312859	0.755323	0.942892	-6.30597
DCTN1	0.0422524	4.66438	0.343197	0.732485	0.933025	-6.29619
GARNL3	0.0422092	1.03615	0.480154	0.632623	0.89207	-6.24084
TSPAN4	0.0422011	5.38212	0.320365	0.749651	0.940964	-6.30364
HAS3	0.0421959	0.209043	1.2565	0.213136	0.755817	-5.58606
WWC2	0.0421785	1.37325	0.26694	0.790304	0.956068	-6.31906
GRIN2A	0.0421678	0.304548	0.353145	0.725047	0.930161	-6.29279
TTC7A	0.0421543	1.24108	0.368206	0.713837	0.92532	-6.28745
ITGA1	0.0421449	0.404888	0.515349	0.607942	0.882563	-6.22366
LARP1B	0.042139	0.834277	0.500896	0.618024	0.886023	-6.23086
STC2	0.0421203	0.287851	0.619139	0.537845	0.852586	-6.16599
KCNC2	0.0421148	0.0292263	0.909002	0.366485	0.778146	-5.94993
ZNF493	0.0421018	0.44856	0.606802	0.545956	0.856635	-6.17339
ZSCAN22	0.0420386	1.6702	0.740249	0.461638	0.818991	-6.08552
SMIM17	0.0420274	0.174576	1.02842	0.30731	0.761757	-5.83763
FGD3	0.0420149	0.867172	0.374914	0.708864	0.923061	-6.285
PSMD5	0.0419874	2.46143	0.33348	0.739774	0.935888	-6.29942
ILF3	0.0419823	4.85893	0.627066	0.532667	0.849524	-6.16115
MYBPHL	0.0419539	0.132848	1.1411	0.257737	0.756412	-5.71938
AGBL3	0.0419532	0.225426	1.09593	0.276885	0.757404	-5.76821
IQCA1	0.0419449	0.183984	1.10644	0.272342	0.757404	-5.75701
HIST1H2BE	0.0419298	0.237969	0.646329	0.520191	0.843275	-6.14915
ACYP1	0.041921	1.53081	0.333835	0.739507	0.935805	-6.29931
LY86	0.0419183	1.4923	0.211601	0.833036	0.972	-6.33208
IL27	0.0418862	0.101116	1.14615	0.255658	0.756412	-5.71381
AP2A1	0.0418857	4.38562	0.433423	0.666047	0.906837	-6.26179
KIAA1522	0.0418719	2.60984	0.378518	0.706197	0.922404	-6.28367
VANGL1	0.0418593	1.85637	0.403723	0.687654	0.91546	-6.27399
TRIM46	0.0418313	0.12351	1.37791	0.172643	0.755817	-5.4326
MTCH1	0.0417925	6.32085	0.387887	0.699283	0.920153	-6.28014
ZNF26	0.0417879	0.419627	0.678052	0.499986	0.833858	-6.12861
PCNX3	0.0417711	3.5154	0.54827	0.58526	0.873518	-6.2065
PIN1	0.0417675	3.68804	0.495856	0.621558	0.887856	-6.23332
UBP1	0.0417523	2.30946	0.335118	0.738544	0.935601	-6.29888
AP5S1	0.041733	2.72512	0.401033	0.689624	0.916381	-6.27505
ZNF488	0.0417056	0.0650458	1.23487	0.22103	0.755817	-5.61199
CD63	0.0416647	9.85	0.412196	0.681462	0.912129	-6.2706
MSTN	0.0416597	0.0752225	1.37491	0.173566	0.755817	-5.43655
NHS	0.0416456	0.0718088	1.67408	0.0986022	0.755817	-5.00271
ZNF670	0.0416407	0.714126	0.516957	0.606825	0.882563	-6.22285
LEMD2	0.041617	3.45874	0.47843	0.633843	0.892722	-6.24165
RTF2	0.0416112	5.05665	0.575512	0.5668	0.866004	-6.1915
CD164L2	0.0416075	0.0897546	0.681862	0.497588	0.832916	-6.12608
RASSF1	0.0415903	2.73671	0.42849	0.669617	0.908193	-6.26387
SHPRH	0.0415832	0.316448	0.678113	0.499947	0.833858	-6.12857
ZNF714	0.0415831	0.326886	0.697437	0.487852	0.829554	-6.11558
ZBTB42	0.0415816	2.36244	0.479077	0.633385	0.892548	-6.24135
SRL	0.04158	0.0692768	0.949915	0.345441	0.770268	-5.91297
HDAC2	0.0415796	2.14147	0.27826	0.781637	0.953401	-6.31602
DHDH	0.0415754	0.371691	0.437126	0.663373	0.905764	-6.2602
CHRNB3	0.041553	0.0290247	0.842502	0.402391	0.793412	-6.0066
SIGLEC1	0.0415328	1.11677	0.235407	0.814584	0.965087	-6.32685
DAPL1	0.0415171	1.07386	0.15596	0.876516	0.98979	-6.34214
APPL1	0.0415005	1.71561	0.25917	0.796269	0.959122	-6.32107
DOC2A	0.041499	0.0829357	2.16698	0.0336601	0.755817	-4.11993
FCGR1B	0.0414966	0.105954	1.00819	0.316856	0.762881	-5.8576
UNC80	0.0414949	0.0369918	1.38514	0.170433	0.755817	-5.42305
ALAD	0.0414867	3.45423	0.394775	0.694216	0.918035	-6.2775
DNPH1	0.0414835	5.74655	0.296916	0.767414	0.948333	-6.31075
DCAF15	0.0414674	3.33881	0.669351	0.505485	0.834997	-6.13434
ZNF639	0.04146	1.31551	0.361245	0.71901	0.928239	-6.28995
DCST2	0.0414439	0.222772	0.916492	0.362573	0.777129	-5.94328
RPS21	0.0414388	8.91391	0.317762	0.751616	0.941591	-6.30445
LRRC42	0.041429	2.40312	0.356556	0.722502	0.929464	-6.2916
NDST2	0.0414288	0.463255	1.54792	0.126175	0.755817	-5.19534
RNF32	0.0414198	0.257344	1.1263	0.263907	0.756754	-5.73559
MBOAT4	0.0413909	0.0939806	0.932115	0.354498	0.774309	-5.92924
PRDM13	0.0413876	0.0478189	1.13325	0.260995	0.756412	-5.728
CASZ1	0.0413541	0.402952	0.477633	0.634408	0.89309	-6.24202
CCER2	0.0413523	0.402155	0.439485	0.661671	0.904784	-6.25919
GPX7	0.0412525	2.47225	0.27488	0.784223	0.953728	-6.31694
BRCA2	0.0412482	0.16862	1.26618	0.20967	0.755817	-5.57432
TMEM164	0.0412151	3.25552	0.407079	0.685199	0.913879	-6.27265
FCRL6	0.0411693	0.136477	0.674932	0.501954	0.834038	-6.13067
CD69	0.0411635	0.152271	0.636702	0.526407	0.846644	-6.1552
SCART1	0.0411622	0.220211	0.812379	0.419343	0.800375	-6.03089
DCLK1	0.0411186	0.251718	0.444484	0.658071	0.903099	-6.25702
SLC35E2A	0.0410963	0.53761	0.569731	0.570694	0.867545	-6.19475
USH1G	0.0410723	0.0549865	1.59303	0.115684	0.755817	-5.12807
CPT1B	0.0410308	0.481398	0.627589	0.532326	0.849522	-6.16083
MCC	0.0410053	3.04757	0.285734	0.77593	0.952253	-6.31395
CBR4	0.0410021	2.18276	0.254871	0.799574	0.959755	-6.32215
SLC25A3	0.0409654	6.27361	0.445721	0.657182	0.902851	-6.25648
CNTNAP3B	0.0409531	0.065067	1.80326	0.0756737	0.755817	-4.79111
TCF4	0.0409464	0.296403	0.677542	0.500307	0.833912	-6.12895
NPC2	0.0409445	6.5888	0.412428	0.681293	0.912129	-6.2705
OSER1	0.0409426	4.49569	0.368224	0.713823	0.92532	-6.28745
RABGEF1	0.0409305	1.18569	0.571827	0.569281	0.866851	-6.19357
UNC5C	0.040929	0.0632188	1.24521	0.217229	0.755817	-5.59965
MICAL3	0.0409249	1.53432	0.375806	0.708204	0.923012	-6.28468
KRT6C	0.040924	0.0305115	1.12046	0.266369	0.757159	-5.74193
FNTA	0.0409172	1.99399	0.295196	0.768723	0.948993	-6.31125
RCBTB2	0.0409058	2.01702	0.244701	0.807408	0.96236	-6.32465
NTSR2	0.040898	0.0549434	2.30315	0.0242618	0.755817	-3.84102
FASTK	0.040885	4.71631	0.461809	0.645658	0.898371	-6.24932
ASNA1	0.040868	5.65238	0.559058	0.577916	0.870707	-6.20065
BICRA	0.0408546	2.09687	0.713443	0.477956	0.825007	-6.10455
PRICKLE3	0.0408493	2.38124	0.52048	0.60438	0.88151	-6.22105
CHRDL2	0.040814	0.0526501	0.925896	0.357698	0.775727	-5.93486
ZNF471	0.0407703	0.683675	0.302554	0.763132	0.94662	-6.30909
CAMK4	0.0407681	0.311889	0.500913	0.618013	0.886023	-6.23085
RPL5	0.0407069	8.64649	0.185507	0.853371	0.980292	-6.33718
SLC35D3	0.0406623	0.0319944	1.54402	0.127117	0.755817	-5.20107
RGR	0.0406571	0.368032	0.255668	0.798961	0.959755	-6.32195
KLC2	0.0406261	3.30792	0.36236	0.71818	0.92779	-6.28955
DTX2	0.0406199	1.95219	0.685236	0.49547	0.832533	-6.12382
OR6B3	0.0406159	0.0274224	0.888356	0.377408	0.782771	-5.96797
ZNF282	0.0406153	3.81551	0.452283	0.652471	0.900958	-6.25359
NME9	0.0406095	0.0695856	1.71819	0.0902057	0.755817	-4.93207
CTU2	0.0405968	2.31472	0.310735	0.756931	0.943087	-6.30662
IPMK	0.0405893	0.750386	0.449157	0.654714	0.901936	-6.25497
TAC3	0.0405684	0.0775063	0.974339	0.333261	0.766194	-5.89015
CCDC142	0.0405534	0.920113	0.667689	0.506539	0.835911	-6.13543
TAS2R19	0.0405449	0.120804	1.00922	0.316363	0.762881	-5.85659
ANKRD54	0.0405433	3.33335	0.504227	0.615693	0.885213	-6.22922
PLA2G1B	0.0405175	0.49231	0.428094	0.669904	0.908193	-6.26404
APOLD1	0.0404692	0.835081	0.432478	0.666731	0.90728	-6.26219
GABRE	0.0404656	0.0891617	1.40797	0.16359	0.755817	-5.39254
SIRT7	0.0404207	1.61421	0.586376	0.559519	0.863289	-6.18532
RPL27A	0.0404186	7.67395	0.291631	0.771435	0.950472	-6.31228
GPR89B	0.0404097	0.571843	0.806576	0.422657	0.801694	-6.03547
TRPV3	0.0403825	0.0541656	1.63166	0.107267	0.755817	-5.06904
CCNI2	0.0403818	0.0679508	1.81052	0.0745303	0.755817	-4.77881
LTA	0.0403383	0.136503	0.601026	0.549774	0.858061	-6.1768
RHEBL1	0.0402955	0.626053	0.537246	0.592811	0.875721	-6.21236
SLC22A5	0.040291	0.754411	0.579408	0.564184	0.865322	-6.1893
CHP2	0.0402791	0.0753144	1.13625	0.259748	0.756412	-5.72472
KLK6	0.0402333	0.0545685	0.55833	0.57841	0.870829	-6.20105
GSTM4	0.0402258	3.61293	0.377678	0.706819	0.922715	-6.28398
PGBD2	0.0402243	1.20876	0.453505	0.651595	0.900606	-6.25304
NUDT6	0.0402081	0.565952	0.57222	0.569016	0.866704	-6.19335
TBX18	0.0402021	0.150859	0.727703	0.469235	0.821427	-6.09451
ABI3BP	0.040185	0.238012	0.473988	0.636992	0.894886	-6.24373
EPHA4	0.0401755	0.148544	0.885853	0.378746	0.783087	-5.97013
MRPL38	0.0401735	2.04812	0.53375	0.595214	0.876493	-6.2142
KIAA1958	0.0401635	0.297098	0.984029	0.328508	0.765034	-5.88094
BVES	0.0401138	0.829297	0.348099	0.728816	0.931771	-6.29453
NACC1	0.0400766	4.18585	0.474468	0.636651	0.894473	-6.2435
C14orf180	0.0400758	0.0479145	1.33796	0.185263	0.755817	-5.48458
IGDCC3	0.0400516	0.0635832	2.29625	0.0246754	0.755817	-3.85551
TTLL7	0.0400443	0.0712905	1.38678	0.169934	0.755817	-5.42087
ALDH7A1	0.0400407	3.07766	0.319023	0.750664	0.941309	-6.30406
CEP70	0.040032	1.00559	0.313423	0.754897	0.942712	-6.3058
KPNA5	0.0400101	0.804923	0.340471	0.734527	0.93353	-6.29711
IFT27	0.0399885	2.25449	0.523777	0.602097	0.880047	-6.21937
IL15	0.039982	0.0946397	1.25548	0.2135	0.755817	-5.58729
PARPBP	0.0399687	0.339025	0.695789	0.488877	0.829829	-6.1167
IL7R	0.0399654	0.135781	0.661399	0.510539	0.838515	-6.13952
LHX3	0.0399405	0.036412	1.0224	0.31013	0.762628	-5.84361
BTRC	0.0399298	2.29847	0.429468	0.668909	0.908022	-6.26346
MELK	0.0399233	0.810748	0.380566	0.704684	0.922106	-6.28291
OVGP1	0.0399124	0.347655	0.604862	0.547237	0.857115	-6.17454
CHKB	0.0398998	1.30102	0.420873	0.675144	0.909579	-6.26705
TENT5A	0.0398992	0.794958	0.426874	0.670788	0.908517	-6.26455
BTD	0.0398921	2.80326	0.406839	0.685374	0.913943	-6.27275
PCSK7	0.0397865	0.822912	0.640298	0.524081	0.845846	-6.15295
ANKHD1-EIF4EBP3	0.0397848	0.459663	1.02938	0.306866	0.761751	-5.83668
MORC4	0.0397827	1.33973	0.385014	0.7014	0.921248	-6.28124
CFAP45	0.0397606	0.173993	1.20607	0.231872	0.755817	-5.64583
THRSP	0.0397393	0.0554579	1.38961	0.169075	0.755817	-5.41711
CILP	0.0397196	0.199852	0.531526	0.596746	0.876807	-6.21536
POU4F1	0.0397067	0.0443175	0.805243	0.423421	0.802276	-6.03652
OR7A5	0.0397008	0.828068	0.158572	0.874465	0.988561	-6.34174
MILR1	0.039697	0.459622	0.451451	0.653068	0.900958	-6.25396
UBR4	0.0396854	2.79818	0.383603	0.702442	0.92137	-6.28177
LY6G5B	0.0396796	0.552606	0.358614	0.720969	0.928963	-6.29088
FARP1	0.0396587	3.26663	0.318605	0.75098	0.941455	-6.30419
CALCOCO1	0.039622	3.36749	0.327817	0.744034	0.93869	-6.30126
PTBP2	0.0396194	0.662357	0.36406	0.716916	0.927091	-6.28894
IL21R	0.0395779	0.162933	0.511663	0.610506	0.883311	-6.22552
RPS6KA4	0.0395743	4.90821	0.368228	0.71382	0.92532	-6.28744
RPS16	0.0395728	9.261	0.298702	0.766057	0.947891	-6.31023
LRRC17	0.0395064	0.28612	0.858334	0.393653	0.79047	-5.99349
ELP4	0.0394807	2.4349	0.448753	0.655003	0.902102	-6.25515
ZC3H12D	0.0394772	0.109316	1.22955	0.223004	0.755817	-5.61829
NOX1	0.0394554	0.334626	0.983364	0.328833	0.765034	-5.88158
P2RY10	0.0394547	0.144178	0.456615	0.649369	0.899792	-6.25166
MTMR3	0.0394524	1.12136	0.711659	0.479054	0.825484	-6.10579
MIF4GD	0.0394504	3.26172	0.373093	0.710212	0.923636	-6.28567
NOD1	0.0394495	1.15067	0.613901	0.541281	0.854862	-6.16915
CUX2	0.0394058	0.0403205	1.07239	0.287247	0.757681	-5.7929
GRID2	0.0393904	0.0315925	1.11291	0.269574	0.757277	-5.75008
JAM2	0.0393816	0.508964	0.578894	0.564529	0.865437	-6.18959
CARM1	0.0393714	4.33053	0.39682	0.692714	0.917533	-6.2767
USP45	0.0393465	0.660701	0.392546	0.695854	0.918874	-6.27836
ALG10	0.0393021	0.360835	0.974228	0.333316	0.766228	-5.89026
PQLC2L	0.0392979	0.1216	1.43828	0.154834	0.755817	-5.35131
FNDC9	0.0392791	0.0262331	1.31542	0.192685	0.755817	-5.51327
SERTM1	0.0392592	0.0318872	1.08555	0.281421	0.757404	-5.77916
SLC7A10	0.0392446	0.19052	0.908821	0.36658	0.778173	-5.95009
RGCC	0.0392423	2.45955	0.269878	0.788052	0.955325	-6.31828
FAM19A3	0.0392146	0.873361	0.310741	0.756926	0.943087	-6.30662
ARAP3	0.0392099	1.37461	0.238027	0.812559	0.964315	-6.32624
EPB41L4B	0.0391736	0.337348	0.734885	0.464878	0.819852	-6.08938
KCNRG	0.0391735	0.265132	1.30108	0.197521	0.755817	-5.53127
RAB39A	0.0391175	0.206227	0.949527	0.345637	0.770268	-5.91333
CRTAC1	0.0391081	8.00317	0.170503	0.865109	0.984537	-6.3398
CCDC126	0.0390875	1.09951	0.358061	0.721381	0.929013	-6.29107
THBS1	0.0390872	0.656573	0.277692	0.782072	0.953401	-6.31618
FAM104B	0.0390795	2.49215	0.536453	0.593355	0.875827	-6.21278
STAB2	0.0390747	0.137751	1.03331	0.305033	0.7609	-5.83274
RPP14	0.0390665	1.40704	0.400712	0.689859	0.916496	-6.27518
NPHP3	0.0390387	0.59949	0.380488	0.704741	0.922106	-6.28294
SEMA6B	0.0390144	1.22078	0.249314	0.803852	0.961514	-6.32353
SERPIND1	0.0390117	0.0456614	0.964477	0.338145	0.768523	-5.89943
HSD11B1	0.0390075	0.0997722	1.13564	0.260002	0.756412	-5.72539
GAL3ST1	0.0389943	0.179095	1.21364	0.228985	0.755817	-5.63701
REEP6	0.0389815	4.20095	0.225599	0.822174	0.968513	-6.32907
RAB3C	0.0389735	0.0586819	0.950826	0.344982	0.770268	-5.91213
RHOXF1	0.0389567	0.0835613	1.22321	0.225375	0.755817	-5.62579
ZNF235	0.0389292	0.426192	0.730806	0.46735	0.820763	-6.0923
NPLOC4	0.0389177	4.1236	0.42376	0.673047	0.909162	-6.26585
TCOF1	0.0388816	3.08836	0.5501	0.584011	0.872776	-6.20551
CSMD2	0.038879	0.154508	0.922454	0.359477	0.776559	-5.93795
LHX9	0.0388777	0.0307478	1.74075	0.0861455	0.755817	-4.89531
CUEDC2	0.0388684	5.86242	0.508925	0.612414	0.883916	-6.22689
ATP5PF	0.0388583	6.18602	0.369142	0.713142	0.925127	-6.28711
ORM2	0.0388512	0.0381299	1.01952	0.311483	0.762881	-5.84646
CFL1	0.0388342	7.26728	0.365331	0.715971	0.926689	-6.28849
TBX21	0.0388233	0.205953	0.46907	0.640485	0.896194	-6.246
NXPE3	0.0388104	0.549801	0.37665	0.707579	0.923012	-6.28436
MFAP3	0.0388075	1.25479	0.299743	0.765266	0.947409	-6.30992
PLS1	0.0387795	0.171064	0.679527	0.499057	0.833683	-6.12763
SLC35G2	0.0387565	0.47004	0.387142	0.699832	0.920275	-6.28043
FBXO48	0.038717	0.388166	0.875636	0.384239	0.785422	-5.97889
SLC25A36	0.0386865	2.38931	0.177357	0.859743	0.982901	-6.33863
UBAP2L	0.0386784	4.66757	0.562398	0.575651	0.869661	-6.19881
SLAMF1	0.0386754	0.187065	0.480628	0.632287	0.892055	-6.24062
RABGAP1L	0.0386479	1.45525	0.344108	0.731802	0.932901	-6.29588
TBC1D30	0.0386413	0.162956	1.29051	0.201142	0.755817	-5.54442
RNF180	0.0386344	0.558508	0.361539	0.718792	0.928118	-6.28984
TACSTD2	0.0386221	0.117401	1.14111	0.257734	0.756412	-5.71937
ICK	0.0386179	2.3215	0.209255	0.83486	0.972372	-6.33257
POLR2C	0.038567	3.84724	0.37494	0.708845	0.923061	-6.285
XRCC2	0.0385558	0.26482	0.840905	0.40328	0.793438	-6.00791
OGFOD3	0.0385379	3.05362	0.431618	0.667352	0.90728	-6.26255
RARS2	0.0385152	2.96772	0.230494	0.818384	0.966935	-6.32797
GET4	0.0384909	0.669801	0.894049	0.374376	0.781107	-5.96304
EPO	0.0384884	0.065133	2.09898	0.0394465	0.755817	-4.25367
DAO	0.0384727	0.0311905	0.897493	0.372549	0.780553	-5.96004
IZUMO4	0.0384486	0.474059	0.731211	0.467104	0.820615	-6.09201
ICMT	0.0384292	4.08446	0.297936	0.76664	0.947999	-6.31045
CHRNA10	0.0384236	1.04294	0.234663	0.815159	0.965326	-6.32702
PCDHB8	0.0383966	0.0895121	0.981974	0.329512	0.765236	-5.8829
IQSEC2	0.0383948	1.71916	0.477449	0.634538	0.89309	-6.24211
WDR18	0.0383852	4.32085	0.379462	0.7055	0.922329	-6.28332
OLIG2	0.038376	0.135665	0.483934	0.629951	0.891285	-6.23905
AKAP7	0.038357	1.46315	0.311129	0.756632	0.943087	-6.3065
ZNF586	0.0383076	1.18658	0.465276	0.643186	0.897428	-6.24774
DNAJC5	0.0382722	4.48146	0.399393	0.690826	0.916829	-6.2757
KIAA0895L	0.0382718	1.63599	0.246535	0.805994	0.961838	-6.32421
C5orf58	0.0382439	0.0352616	1.23624	0.220522	0.755817	-5.61035
ANO1	0.0382408	0.577678	0.463344	0.644563	0.898232	-6.24862
BLM	0.038235	0.530738	0.611632	0.542773	0.855743	-6.17051
MICU3	0.0382148	1.05241	0.197352	0.844127	0.976542	-6.33495
GTF3C4	0.0382132	1.96685	0.354943	0.723705	0.929688	-6.29216
VASP	0.0382002	3.93334	0.413929	0.680198	0.911997	-6.26989
TAS2R31	0.0381975	0.11842	0.787538	0.43364	0.80701	-6.05027
FAM53A	0.0381925	0.784358	0.505784	0.614606	0.884516	-6.22845
UPK1B	0.0381629	0.0364317	1.38735	0.169759	0.755817	-5.4201
COG2	0.0381494	2.40526	0.383348	0.70263	0.921498	-6.28186
GALNT9	0.0381399	0.0702612	1.00109	0.320248	0.762997	-5.86451
CPSF4L	0.0381375	0.198623	1.18693	0.23929	0.756412	-5.66791
SMAGP	0.0381283	0.917136	0.406287	0.685778	0.91414	-6.27297
TTC5	0.0380992	1.1559	0.627517	0.532373	0.849522	-6.16088
ALS2	0.0380974	1.81297	0.307286	0.759543	0.944551	-6.30767
CMTM4	0.0380933	2.41406	0.274027	0.784875	0.954095	-6.31717
D2HGDH	0.0380836	2.70536	0.340561	0.73446	0.93353	-6.29708
ZFR2	0.0380823	0.241513	0.535512	0.594002	0.875938	-6.21327
GMPR2	0.0380803	4.32154	0.370742	0.711955	0.924322	-6.28653
CCDC174	0.0380789	2.38936	0.34683	0.729765	0.932241	-6.29496
MEGF10	0.0380715	0.724682	0.187625	0.851717	0.979483	-6.33679
GDNF	0.0380707	0.837667	0.204226	0.838773	0.974567	-6.33359
AUP1	0.038064	6.00497	0.286834	0.775091	0.952063	-6.31364
COPS6	0.0380495	5.42686	0.551616	0.582977	0.872312	-6.2047
ZBTB40	0.0380322	2.11467	0.360581	0.719504	0.928506	-6.29018
SALL3	0.0380123	0.026901	1.25806	0.212572	0.755817	-5.58417
GRM1	0.0379919	0.0444409	1.11277	0.269634	0.757277	-5.75023
ST8SIA2	0.0379807	0.162209	0.508901	0.612431	0.883916	-6.2269
JAKMIP2	0.0379797	0.0393241	1.37804	0.172602	0.755817	-5.43242
NADK2	0.0379527	1.82674	0.295448	0.768531	0.948993	-6.31118
DEFB135	0.0379363	0.032917	1.94704	0.055564	0.755817	-4.53889
CFAP53	0.0379065	0.413642	0.674584	0.502174	0.83411	-6.1309
PTPRB	0.0379005	0.799168	0.264307	0.792324	0.95719	-6.31975
ELAC1	0.0378773	1.23072	0.511327	0.61074	0.883388	-6.22568
ITGB3BP	0.0378458	0.95264	0.303825	0.762168	0.946121	-6.30871
SEC61G	0.0378396	4.14804	0.498625	0.619615	0.886919	-6.23197
SSTR5	0.0378325	0.0285448	1.25307	0.214372	0.755817	-5.5902
ZCCHC3	0.0378301	3.56052	0.478202	0.634005	0.892722	-6.24176
IQANK1	0.037821	1.22102	0.402084	0.688854	0.916226	-6.27464
ZNF799	0.0377766	0.336327	0.736332	0.464002	0.819384	-6.08834
DTWD2	0.0377765	0.756814	0.367897	0.714066	0.925395	-6.28756
NPR3	0.0377544	0.0662735	1.25826	0.212501	0.755817	-5.58393
HIC1	0.037729	0.507775	0.545468	0.587175	0.873518	-6.208
TARBP1	0.0377265	2.43919	0.188293	0.851194	0.979459	-6.33666
FECH	0.0377234	2.46233	0.297736	0.766791	0.948067	-6.31051
KRTAP5-1	0.037711	0.511252	0.387527	0.699548	0.920153	-6.28028
COMMD7	0.0376873	4.34878	0.445253	0.657518	0.902927	-6.25668
GLS2	0.0376863	0.0696468	1.49554	0.139291	0.755817	-5.27119
FXYD2	0.0376717	0.0470092	1.57703	0.11932	0.755817	-5.15213
ZNF257	0.037656	0.0913788	1.43154	0.156748	0.755817	-5.36055
NDUFC2	0.0376456	3.95246	0.539176	0.591486	0.875148	-6.21134
FGF17	0.0376403	0.178117	0.851086	0.397639	0.792135	-5.99952
NAALAD2	0.0376397	0.157153	0.513189	0.609444	0.882979	-6.22475
PIK3CB	0.0376302	2.72765	0.259747	0.795825	0.958887	-6.32092
PVR	0.0376228	3.32445	0.374065	0.709493	0.923313	-6.28532
ZBED4	0.0376146	2.242	0.379256	0.705652	0.922399	-6.2834
RAB40A	0.0375952	0.265934	1.017	0.312673	0.762881	-5.84895
RNF14	0.037581	3.6374	0.254199	0.800091	0.95976	-6.32232
EEF2KMT	0.0375772	2.43023	0.547247	0.585959	0.873518	-6.20705
MYSM1	0.0375306	1.27855	0.186472	0.852617	0.979965	-6.337
TTC13	0.037502	1.52932	0.277436	0.782267	0.953401	-6.31625
CCM2	0.0374544	2.73995	0.410108	0.682986	0.912529	-6.27144
NR1I2	0.0374138	0.128835	1.25966	0.211998	0.755817	-5.58223
CLHC1	0.0373971	0.534669	0.393437	0.695199	0.918577	-6.27802
GNA14	0.0373926	0.244316	0.657644	0.512935	0.839733	-6.14194
ACTG1	0.0373713	10.8756	0.324256	0.746716	0.939522	-6.3024
IGFBP3	0.0373698	1.9889	0.224199	0.823259	0.968672	-6.32938
PACS2	0.0373434	3.25805	0.442833	0.659259	0.903558	-6.25774
SQSTM1	0.0373311	6.18237	0.304046	0.762	0.946034	-6.30864
PTCD1	0.0373287	1.658	0.550081	0.584024	0.872776	-6.20552
ELAVL2	0.0373204	0.0726457	1.00937	0.316293	0.762881	-5.85645
C1GALT1	0.037319	1.09906	0.283915	0.777318	0.952636	-6.31446
ELOVL3	0.0372972	0.146763	0.755502	0.452496	0.815137	-6.07438
C11orf71	0.0372674	2.3711	0.301897	0.763631	0.946959	-6.30928
URB2	0.0372626	1.74013	0.407457	0.684922	0.913879	-6.2725
GTPBP3	0.0372398	2.35024	0.569063	0.571145	0.867545	-6.19512
ADAMTS16	0.0372141	0.087435	1.06677	0.289761	0.757681	-5.79872
PHKA1	0.0372053	1.281	0.180863	0.857	0.981805	-6.33801
REXO5	0.0372031	0.631976	0.549215	0.584615	0.873229	-6.20599
FBXW4	0.0372019	4.09114	0.427894	0.670049	0.908193	-6.26412
ZNF629	0.0371942	3.34984	0.48095	0.63206	0.89193	-6.24046
ZMAT4	0.037143	0.0706996	0.8434	0.401893	0.793412	-6.00587
TMEM116	0.0371336	0.836422	0.569467	0.570872	0.867545	-6.19489
MCF2L	0.0371319	1.01628	0.175912	0.860874	0.983374	-6.33888
GCNT1	0.0371298	0.420723	0.397159	0.692465	0.917533	-6.27657
PACSIN2	0.0371236	5.18902	0.171901	0.864014	0.984164	-6.33957
RWDD2B	0.0371225	2.97424	0.29225	0.770965	0.950314	-6.3121
RSPH14	0.037064	0.0703616	1.89846	0.0617802	0.755817	-4.62606
FRMPD3	0.0370627	0.108232	0.944274	0.348295	0.771149	-5.91816
SPRY3	0.03703	0.214554	1.38488	0.17051	0.755817	-5.42338
PLAC8	0.037027	0.130765	0.826393	0.411404	0.796281	-6.0197
CYP4F11	0.0370153	0.140342	0.589904	0.557165	0.861633	-6.18329
MFSD2A	0.0369966	0.277319	0.52898	0.598502	0.877423	-6.21668
AFF2	0.0369879	0.233321	0.588524	0.558085	0.862571	-6.18409
C5orf49	0.0369621	0.357408	0.734059	0.465377	0.819918	-6.08997
VGLL4	0.0369602	2.41643	0.258971	0.796422	0.959186	-6.32112
NPNT	0.0369192	0.118789	1.17992	0.242049	0.756412	-5.67591
ING1	0.0368978	1.4562	0.502265	0.617066	0.885717	-6.23019
RFESD	0.0368954	0.291786	1.11056	0.270577	0.757277	-5.7526
GEMIN2	0.0368578	1.02909	0.415135	0.67932	0.911847	-6.2694
SNRPE	0.0368566	5.10736	0.441098	0.660509	0.903901	-6.25849
TSEN54	0.0368373	2.60833	0.55209	0.582654	0.87224	-6.20444
CEP97	0.0368243	0.451551	0.570806	0.569969	0.86735	-6.19414
ZNF621	0.0367889	1.39109	0.254588	0.799792	0.959755	-6.32223
ISOC1	0.0367686	2.35992	0.324201	0.746757	0.939522	-6.30242
C2orf15	0.0367528	0.304989	0.771843	0.442819	0.810684	-6.06221
INAFM1	0.0367339	3.19527	0.290572	0.772242	0.950824	-6.31258
MESP2	0.0367262	0.296515	0.706819	0.482037	0.826746	-6.10914
MORN5	0.0367087	0.140012	0.789196	0.432676	0.806503	-6.04899
BCL10	0.0366951	1.67132	0.267718	0.789708	0.956042	-6.31885
ZIC3	0.036689	0.0327705	1.48359	0.142432	0.755817	-5.28816
NTNG1	0.0366682	0.694223	0.232155	0.817099	0.966217	-6.32759
CSAG3	0.0366588	0.0291459	0.914695	0.363509	0.777536	-5.94488
MUC1	0.036651	0.45943	0.649692	0.518029	0.842163	-6.14702
THAP1	0.036651	1.37439	0.327528	0.744251	0.938779	-6.30136
UBASH3B	0.0366349	0.482424	0.447605	0.655828	0.902102	-6.25565
HNRNPA0	0.0366103	4.57477	0.546586	0.58641	0.873518	-6.2074
PLEKHG6	0.0365921	0.106199	1.53994	0.128107	0.755817	-5.20705
GNLY	0.0365825	0.461513	0.321792	0.748574	0.94084	-6.30319
TMEM11	0.0365643	3.15201	0.502941	0.616593	0.885628	-6.22985
PEAK3	0.0365442	0.140978	1.1445	0.256335	0.756412	-5.71563
RPAIN	0.0365214	1.92982	0.282456	0.778432	0.952838	-6.31487
SETD6	0.0365152	1.77787	0.32108	0.749111	0.940964	-6.30341
PTPRT	0.0365138	0.03229	0.999778	0.32088	0.762997	-5.86579
ZNF569	0.0364969	0.58356	0.439799	0.661445	0.904667	-6.25905
NAE1	0.0364408	2.69117	0.225598	0.822175	0.968513	-6.32907
VPS72	0.0364362	3.52361	0.553365	0.581786	0.87224	-6.20375
TRPC3	0.0363843	0.0615507	1.22474	0.224802	0.755817	-5.62398
ARHGEF2	0.0363807	2.44101	0.36417	0.716835	0.927091	-6.2889
PATJ	0.0363702	0.466886	0.401695	0.689139	0.916233	-6.27479
RMND5B	0.0363546	2.70136	0.637908	0.525626	0.846285	-6.15444
SLITRK6	0.0363439	0.0285606	1.27159	0.207751	0.755817	-5.56772
CMTM1	0.036319	0.216664	0.760262	0.449665	0.813769	-6.07086
RALGPS1	0.0363022	0.592942	0.515759	0.607656	0.882563	-6.22345
CASP10	0.0363018	0.283495	0.577348	0.565566	0.865725	-6.19047
HSD17B10	0.0362914	6.00796	0.383863	0.702249	0.92137	-6.28167
PHB2	0.0362737	7.17434	0.38467	0.701655	0.921339	-6.28137
POU4F2	0.036262	0.0234563	0.852894	0.396642	0.791891	-5.99802
MFSD4B	0.036244	0.46634	0.655601	0.514241	0.840427	-6.14325
ZNF559-ZNF177	0.0362159	0.12288	1.19738	0.235219	0.756412	-5.6559
COMP	0.0361641	0.234479	0.338658	0.735887	0.934202	-6.29771
FNDC11	0.0361233	0.172567	1.02136	0.310622	0.76275	-5.84465
TEDC1	0.0361138	1.262	0.453344	0.651711	0.900606	-6.25312
EIF3CL	0.0361119	0.238066	0.756	0.4522	0.815061	-6.07402
PRR4	0.0360857	0.182171	1.07061	0.288041	0.757681	-5.79474
PRCP	0.0360624	2.96043	0.363105	0.717627	0.927392	-6.28929
KLHL6	0.0360466	0.214748	0.585968	0.559791	0.863472	-6.18556
TET3	0.0360321	0.828572	0.535509	0.594004	0.875938	-6.21328
ANAPC15	0.0360243	2.30174	0.620903	0.536691	0.85215	-6.16492
RASL10A	0.0359965	0.117243	0.88628	0.378517	0.783087	-5.96977
MRPS21	0.0359909	5.79265	0.462548	0.645131	0.898232	-6.24898
MYBPC2	0.0359806	0.103765	0.839101	0.404284	0.793438	-6.00939
INSYN2	0.0359242	0.0537039	2.00064	0.0493316	0.755817	-4.44045
RAMP1	0.0359225	5.96079	0.106659	0.915366	1	-6.34851
LCNL1	0.0359154	0.0388051	1.97079	0.0527241	0.755817	-4.49556
EIF2B3	0.0359122	2.5182	0.294075	0.769576	0.949616	-6.31158
GREB1L	0.0358911	0.0791359	1.38762	0.169678	0.755817	-5.41975
NUBP1	0.0358692	3.35111	0.527468	0.599545	0.878091	-6.21746
COL25A1	0.0358407	0.0604092	1.74586	0.0852468	0.755817	-4.88691
VENTX	0.0358385	0.142782	1.21948	0.226778	0.755817	-5.63017
FGF13	0.0358285	0.33505	0.580191	0.563659	0.865023	-6.18885
FARP2	0.0358226	2.48154	0.299844	0.76519	0.947409	-6.30989
FAM193B	0.0358104	2.6162	0.262769	0.793505	0.957829	-6.32014
SARNP	0.0357966	0.577799	0.717058	0.475737	0.82477	-6.10202
CMPK1	0.0357853	4.07286	0.169392	0.865979	0.985038	-6.33999
NDUFA3	0.0357647	4.91184	0.242268	0.809285	0.963044	-6.32524
ZC3H7B	0.0357617	4.84268	0.429192	0.669109	0.908049	-6.26358
KLRK1	0.0357347	0.0403153	1.29302	0.200276	0.755817	-5.54131
CD72	0.0357018	0.778123	0.32683	0.744777	0.939011	-6.30158
COL7A1	0.0356903	0.127065	1.29669	0.199017	0.755817	-5.53674
POLA2	0.0356672	1.88374	0.531913	0.596479	0.876565	-6.21516
DMGDH	0.0356413	0.199451	0.792432	0.430801	0.805723	-6.0465
ZNF354B	0.0355904	0.868896	0.242009	0.809484	0.963076	-6.3253
SPATA45	0.0355826	0.0902083	1.5279	0.131067	0.755817	-5.22462
PSMB4	0.0355682	7.20765	0.534272	0.594855	0.876493	-6.21392
MYT1L	0.0355409	0.0249541	1.00014	0.320705	0.762997	-5.86544
GJA5	0.0355308	0.457123	0.356967	0.722196	0.929359	-6.29146
BSPH1	0.0355008	0.0235689	1.10981	0.270899	0.757277	-5.75341
RLN1	0.0354774	0.104516	0.766769	0.445811	0.812537	-6.06601
SUV39H2	0.0354638	1.32977	0.375004	0.708797	0.923061	-6.28497
SPNS3	0.0354623	0.107413	1.21108	0.229961	0.755817	-5.64001
RPS6KA5	0.0354325	0.235499	0.870673	0.386925	0.787145	-5.98311
HAUS5	0.0354235	2.60934	0.61354	0.541519	0.855027	-6.16937
ZNF487	0.0354135	0.58181	0.558837	0.578066	0.870707	-6.20077
RGL4	0.035411	0.178112	0.902797	0.369746	0.779336	-5.95539
DRD5	0.0354027	0.0264292	1.01166	0.315202	0.762881	-5.8542
EDN1	0.0353974	0.184978	0.994084	0.323624	0.764181	-5.8713
NCAM2	0.0353719	0.534062	0.332642	0.740404	0.936135	-6.2997
FAM151B	0.0353519	0.429893	0.617499	0.53892	0.853305	-6.16698
CNGA3	0.0353376	0.0245117	1.06111	0.292306	0.757681	-5.80454
PAX2	0.0353334	0.0294245	1.06329	0.291322	0.757681	-5.8023
RFC5	0.0353321	2.09026	0.381034	0.704338	0.922106	-6.28273
COL4A4	0.0353293	0.137774	0.811911	0.41961	0.800375	-6.03126
GADD45A	0.0353269	2.76582	0.168003	0.867068	0.985583	-6.34022
SETDB1	0.0352981	2.88826	0.491261	0.624786	0.889034	-6.23555
GPX2	0.0352717	0.0830699	1.01447	0.31387	0.762881	-5.85144
XKR7	0.0352626	0.027355	1.00066	0.320458	0.762997	-5.86494
CD200R1	0.0352597	0.145481	0.602977	0.548483	0.85731	-6.17565
GLI2	0.0352303	0.229527	0.655697	0.51418	0.840413	-6.14319
DNA2	0.0352116	0.368168	0.560841	0.576706	0.870194	-6.19967
CYB561D2	0.0351829	3.21219	0.407078	0.6852	0.913879	-6.27265
GPD1	0.0351794	0.20112	0.642344	0.522759	0.845103	-6.15167
RNF175	0.0351728	0.0679448	1.6989	0.0938022	0.755817	-4.96317
OPHN1	0.0351715	0.576236	0.515884	0.60757	0.882563	-6.22339
UBIAD1	0.0350887	2.72112	0.386813	0.700074	0.920405	-6.28055
PRDM1	0.0350862	0.331593	0.407379	0.684979	0.913879	-6.27253
ZNF284	0.0350236	0.474136	0.585258	0.560266	0.863776	-6.18596
EFCAB13	0.035014	0.207119	0.788609	0.433017	0.806552	-6.04944
SH3GL3	0.0349518	0.0325285	1.15772	0.250936	0.756412	-5.70095
EMC1	0.0349453	2.62982	0.276159	0.783244	0.953401	-6.3166
THEMIS	0.0349423	0.081003	0.754733	0.452954	0.815418	-6.07495
MAP3K1	0.0349192	1.50096	0.228152	0.820197	0.96765	-6.3285
CREBL2	0.0348713	5.05686	0.276804	0.782751	0.953401	-6.31642
MRPL34	0.0348523	4.58266	0.350331	0.727148	0.931433	-6.29376
ZNF737	0.0348374	0.535724	0.412223	0.681442	0.912129	-6.27058
GPSM2	0.0347917	0.46238	0.567269	0.572356	0.868031	-6.19612
PAFAH1B3	0.0347811	4.86072	0.261405	0.794552	0.958483	-6.3205
ADCY8	0.0347771	0.0452057	0.837432	0.405215	0.793481	-6.01075
ANGPT2	0.0347526	0.37845	0.480989	0.632032	0.89193	-6.24045
SIGLEC9	0.0347374	0.42161	0.41652	0.678311	0.911537	-6.26884
BLVRA	0.0346996	4.32851	0.330903	0.741711	0.937111	-6.30026
MKRN3	0.0346882	0.0303545	1.50602	0.136585	0.755817	-5.25621
HEPACAM	0.0346876	0.03562	0.963212	0.338775	0.768704	-5.90062
PPP4R4	0.0346802	0.0480207	1.3544	0.179986	0.755817	-5.46336
CEP57L1	0.0346791	0.370014	0.609881	0.543926	0.856132	-6.17156
NXPH2	0.0346663	0.0296537	1.08105	0.283406	0.757681	-5.78388
ZNF534	0.0346466	0.038065	1.339	0.184926	0.755817	-5.48325
SHD	0.0346424	0.0324992	0.915399	0.363141	0.777359	-5.94425
AKAIN1	0.0346164	0.0356299	0.737092	0.463543	0.819375	-6.0878
STAT2	0.0346091	4.70864	0.233974	0.815691	0.965472	-6.32718
EML6	0.0345796	0.079179	1.36401	0.176957	0.755817	-5.45085
ANAPC11	0.0345637	4.04183	0.378632	0.706113	0.922404	-6.28363
DNMT3B	0.0345468	0.644363	0.519271	0.605218	0.882197	-6.22167
NUDT10	0.0345125	0.996152	0.210829	0.833636	0.972106	-6.33224
TMC1	0.0344899	0.0305706	1.30206	0.197185	0.755817	-5.53004
SERPING1	0.0344725	6.81596	0.1155	0.908381	1	-6.34754
ALPK3	0.034466	0.244943	0.926461	0.357406	0.775727	-5.93435
NUDT3	0.0344524	2.35174	0.351134	0.726548	0.931046	-6.29348
CFAP161	0.0344397	0.0608304	1.68639	0.0961976	0.755817	-4.98317
MAST1	0.0344194	0.328791	0.331902	0.74096	0.936531	-6.29994
PROK1	0.0343928	0.0623931	0.882295	0.380653	0.783918	-5.97319
CLSPN	0.0343388	0.290985	0.580575	0.563401	0.865022	-6.18864
ATP2A1	0.0343142	0.19935	0.883943	0.379769	0.783135	-5.97178
CRHR2	0.0343072	0.0419381	1.58613	0.117241	0.755817	-5.13847
CLDND2	0.0342506	0.602825	0.424965	0.672173	0.908976	-6.26535
MOB3A	0.0342496	3.81712	0.324563	0.746485	0.939503	-6.30231
PIF1	0.0342455	0.353673	0.571512	0.569493	0.867	-6.19375
THSD7B	0.0342252	0.112049	0.663316	0.509318	0.837375	-6.13827
MRPL11	0.0342004	4.11633	0.441236	0.660409	0.903901	-6.25843
HS6ST3	0.0341914	0.0535684	1.08561	0.281397	0.757404	-5.7791
SPA17	0.0341758	0.75183	0.523271	0.602447	0.880329	-6.21963
CCR4	0.0341336	0.0678551	0.965038	0.337866	0.768523	-5.89891
CECR2	0.0341187	0.507701	0.357435	0.721847	0.929242	-6.29129
MC5R	0.0341173	0.0377874	1.3224	0.190362	0.755817	-5.50443
PHC3	0.034073	0.748413	0.345574	0.730705	0.932448	-6.29539
TTC26	0.0340656	0.850271	0.400591	0.689948	0.916496	-6.27523
MFAP3L	0.034029	1.76742	0.202469	0.84014	0.975208	-6.33394
ASB12	0.0340209	0.198626	1.19419	0.236457	0.756412	-5.65958
CCDC86	0.0340191	4.77322	0.36516	0.716099	0.926689	-6.28855
EXOSC5	0.0340137	4.14611	0.347771	0.729062	0.932023	-6.29464
MIA2	0.0339962	0.193642	1.1327	0.261225	0.756412	-5.72861
IGSF6	0.0339914	1.07793	0.174399	0.862058	0.983751	-6.33914
PLEKHD1	0.0339715	0.036985	1.05145	0.296688	0.758695	-5.81443
EPHA3	0.0339673	0.0495732	1.21668	0.227834	0.755817	-5.63345
WDR63	0.0339544	0.525085	0.443758	0.658593	0.9034	-6.25734
RPS10-NUDT3	0.0339401	0.0463706	1.03806	0.302834	0.759876	-5.82798
ERGIC1	0.0339068	3.4809	0.468672	0.640768	0.8962	-6.24618
GABRB2	0.033889	0.0403497	1.41725	0.160869	0.755817	-5.38001
NEUROG1	0.0338854	0.0256492	1.0205	0.311023	0.76275	-5.84549
OXSR1	0.0338789	2.2025	0.266226	0.790852	0.956669	-6.31925
MAGIX	0.0338735	0.361434	0.978377	0.331275	0.765572	-5.88633
TAF5L	0.0338497	2.00753	0.311311	0.756494	0.943087	-6.30645
ZNF77	0.0338108	1.08448	0.402475	0.688568	0.91598	-6.27448
PTPA	0.0338096	5.44143	0.282271	0.778573	0.952838	-6.31492
RASGRP4	0.0338057	0.320905	0.709667	0.480281	0.825981	-6.10717
ISL2	0.0337694	0.0317061	0.996461	0.322476	0.763282	-5.869
GPC2	0.0337676	0.189847	0.773973	0.441567	0.810684	-6.0606
GPR20	0.0337661	0.110618	0.946567	0.347133	0.770791	-5.91605
KLHL18	0.0337658	1.3388	0.388278	0.698995	0.920153	-6.28
OPN1MW	0.0337326	0.0233485	0.830618	0.409029	0.795203	-6.01629
RMND5A	0.0337256	3.41129	0.213899	0.831251	0.971813	-6.3316
NHLRC1	0.0336834	2.5196	0.276791	0.78276	0.953401	-6.31642
RHOH	0.033667	0.144536	0.459889	0.647029	0.898859	-6.25018
FBLN7	0.0336578	0.841688	0.281912	0.778848	0.952878	-6.31502
CELSR3	0.0336544	0.1854	0.690511	0.492168	0.831246	-6.12028
C22orf15	0.0336428	0.123055	0.74339	0.459747	0.81729	-6.08324
AMELX	0.033624	0.022865	0.807609	0.422066	0.80136	-6.03466
EPHA10	0.0336077	0.0329395	1.07555	0.285842	0.757681	-5.78962
MMD2	0.0336046	0.0252161	0.970534	0.33514	0.767103	-5.89374
LRFN5	0.0336022	0.0389517	1.31219	0.193764	0.755817	-5.51733
MAML2	0.0335669	1.64849	0.214801	0.83055	0.971482	-6.33141
LLGL2	0.033552	0.964794	0.425787	0.671576	0.908846	-6.26501
FBXL2	0.0335041	0.99527	0.324789	0.746315	0.939473	-6.30223
TRIM34	0.0334733	0.17551	1.29124	0.200891	0.755817	-5.54352
ZNF410	0.0334688	0.341652	0.972913	0.333965	0.766747	-5.8915
STRN4	0.0334389	4.0893	0.470168	0.639705	0.896015	-6.24549
ARID3B	0.0334174	0.453474	0.489944	0.625714	0.889842	-6.23618
ID3	0.0334143	2.49021	0.172053	0.863895	0.984164	-6.33954
MLANA	0.0333975	9.27468	0.248464	0.804507	0.961575	-6.32374
ZNF483	0.0333527	0.102586	1.48069	0.1432	0.755817	-5.29226
FAM155A	0.0333484	0.0463231	1.24323	0.217955	0.755817	-5.60202
FAM131B	0.0333306	0.072494	0.899322	0.371581	0.780553	-5.95844
MRPL12	0.0333195	5.33657	0.267	0.790258	0.956068	-6.31904
P2RY8	0.0333182	0.562118	0.318421	0.751119	0.941503	-6.30425
GRIP2	0.0332886	0.068562	1.18722	0.239176	0.756412	-5.66758
FKBP4	0.0332763	5.19966	0.274771	0.784306	0.953728	-6.31697
EVI5L	0.0332696	2.73227	0.308641	0.758517	0.944269	-6.30726
KRT39	0.0332689	0.0237876	0.784677	0.435304	0.808075	-6.05246
UBA1	0.0332671	5.83055	0.269024	0.788707	0.95569	-6.31851
GIPR	0.0332663	0.129555	0.997917	0.321775	0.763141	-5.86759
EFCAB2	0.0332614	0.687017	0.432595	0.666646	0.90728	-6.26214
CAPS2	0.0332358	0.414004	0.50681	0.613889	0.884516	-6.22794
APOPT1	0.0332005	2.26024	0.39764	0.692112	0.917523	-6.27638
DEPDC1B	0.0331839	0.36505	0.515261	0.608003	0.882563	-6.2237
SMPD3	0.0331827	0.320341	0.436304	0.663966	0.906077	-6.26056
AFAP1L1	0.0331811	1.62366	0.221508	0.825345	0.969238	-6.32997
SLC16A12	0.0331651	0.075387	1.19152	0.237496	0.756412	-5.66265
TCP11L2	0.0331248	0.272858	0.772825	0.442241	0.810684	-6.06146
MCF2L2	0.0331067	0.0362	1.17616	0.243538	0.756412	-5.68018
BLMH	0.033101	3.24204	0.32329	0.747445	0.93985	-6.30271
ACADS	0.0330948	4.90551	0.353233	0.724981	0.930161	-6.29276
KL	0.0330886	0.11064	1.3839	0.17081	0.755817	-5.42468
SEMA3F	0.0330837	1.15972	0.243318	0.808474	0.962514	-6.32498
LRRTM1	0.0330834	0.0443192	1.24107	0.218743	0.755817	-5.60459
CARD17	0.0330665	0.031405	1.31058	0.194305	0.755817	-5.51936
BAG3	0.0330625	4.46225	0.245891	0.80649	0.961838	-6.32437
STIL	0.0330294	0.368139	0.62691	0.532769	0.849568	-6.16125
CENPS-CORT	0.0329914	0.199043	1.09642	0.276671	0.757404	-5.76768
KIF26B	0.0329797	1.40765	0.185685	0.853232	0.980292	-6.33714
SH3RF2	0.032968	0.079895	1.3436	0.183439	0.755817	-5.47732
AGBL2	0.0329645	0.305525	0.682065	0.497461	0.832916	-6.12594
SF1	0.0329527	5.69082	0.346571	0.729959	0.932246	-6.29505
DSCAM	0.0329192	0.0272305	1.04694	0.29875	0.759113	-5.81901
BTBD8	0.0329103	0.100726	1.35975	0.178296	0.755817	-5.45641
RPLP0	0.0328978	9.27719	0.208137	0.83573	0.972735	-6.33279
FBXO24	0.0328485	0.322771	1.34696	0.182361	0.755817	-5.47299
CCDC28B	0.0328424	1.13029	0.32731	0.744416	0.938846	-6.30143
CREB5	0.0328405	0.174265	0.694755	0.489521	0.829884	-6.1174
TRIM41	0.0328284	1.90352	0.451525	0.653015	0.900958	-6.25392
CREB3L2	0.0328199	3.19666	0.258133	0.797066	0.959592	-6.32133
METTL24	0.0328111	0.0754157	1.37379	0.173915	0.755817	-5.43803
RANBP3L	0.032773	0.0457988	1.67417	0.0985834	0.755817	-5.00256
IGFL4	0.0327674	0.0323315	0.975581	0.332649	0.766031	-5.88898
ROR1	0.0327627	0.088038	1.20867	0.230877	0.755817	-5.64281
MYOM2	0.0327622	0.637944	0.400067	0.690332	0.916742	-6.27543
THBS4	0.0327525	0.321521	0.459357	0.647409	0.898953	-6.25042
HSF1	0.0327098	5.36046	0.257264	0.797734	0.959755	-6.32155
OLFM3	0.0326921	0.02511	1.14019	0.258115	0.756412	-5.72039
TLX2	0.0326906	0.0324118	0.853912	0.396082	0.791577	-5.99718
FCER1A	0.0326683	0.169232	0.412215	0.681448	0.912129	-6.27059
DLX4	0.0326507	0.350519	0.637809	0.52569	0.846285	-6.15451
2004-08-01	0.0326441	1.63331	0.238833	0.811937	0.964172	-6.32605
PTTG1	0.0325698	3.37852	0.176828	0.860157	0.983088	-6.33872
FLOT1	0.0325403	6.34598	0.324624	0.746439	0.939503	-6.30229
NCAPH	0.0325159	0.793908	0.301564	0.763883	0.946997	-6.30938
MAMDC4	0.0324864	0.833508	0.371675	0.711264	0.924191	-6.28619
MOCS2	0.0324838	1.71246	0.255574	0.799033	0.959755	-6.32198
INCA1	0.032428	1.84448	0.356861	0.722275	0.929399	-6.29149
HBE1	0.0324257	0.0383616	1.73031	0.0880044	0.755817	-4.91237
KLHL15	0.0324219	1.52683	0.274606	0.784432	0.953821	-6.31702
LRRC69	0.0324018	0.139224	0.756055	0.452166	0.815061	-6.07397
TBX15	0.0323689	0.105422	1.39563	0.16726	0.755817	-5.40908
PAK3	0.0323588	0.288059	0.295308	0.768637	0.948993	-6.31122
UNC79	0.032348	0.139247	0.925256	0.358029	0.776031	-5.93543
SLITRK3	0.0323475	0.0245923	1.04981	0.297437	0.758747	-5.8161
CNMD	0.0323277	0.132337	0.434384	0.665353	0.906608	-6.26138
HOMER1	0.0323135	0.35068	0.427704	0.670187	0.908193	-6.2642
PEX5L	0.0323055	0.0411374	0.969256	0.335772	0.767103	-5.89495
KCTD5	0.0322869	2.79991	0.429109	0.669169	0.908066	-6.26361
LCA5L	0.0322804	0.207539	1.03265	0.305341	0.7609	-5.8334
PLEKHA4	0.032274	3.94681	0.192121	0.848207	0.978101	-6.33595
HDDC2	0.0322583	3.27664	0.246804	0.805786	0.961801	-6.32414
KDM6A	0.0322131	1.44677	0.225018	0.822624	0.968655	-6.3292
RNF212	0.032206	0.234885	0.427917	0.670032	0.908193	-6.26411
ZNF821	0.0322031	0.679638	0.490008	0.625669	0.889842	-6.23615
CYP2J2	0.0321944	0.875688	0.214912	0.830464	0.971482	-6.33139
CNTN2	0.0321787	0.0502574	0.824193	0.412644	0.796686	-6.02147
MRC1	0.0321515	0.751954	0.246798	0.805791	0.961801	-6.32415
POLR2A	0.0321092	4.96538	0.238284	0.812361	0.964259	-6.32618
C1orf116	0.0321054	1.05316	0.114548	0.909133	1	-6.34765
CEP250	0.0321014	1.73216	0.450637	0.653652	0.901148	-6.25432
GDPD1	0.0321003	0.580601	0.286666	0.775219	0.952063	-6.31369
DCLRE1B	0.0320733	1.25489	0.470352	0.639573	0.895941	-6.24541
FAM83D	0.0320289	0.878688	0.246919	0.805698	0.961801	-6.32412
STIMATE	0.032022	0.458903	0.973346	0.333751	0.766592	-5.89109
SLFN12L	0.0320179	0.0673388	0.942192	0.349352	0.771371	-5.92007
ZIC5	0.0320017	0.0249402	1.3292	0.18812	0.755817	-5.49578
PDXP	0.031975	0.87785	0.422979	0.673614	0.909318	-6.26618
GPR61	0.0319571	0.228984	0.4933	0.623353	0.888627	-6.23456
ZNF174	0.031957	2.14903	0.554547	0.580982	0.871903	-6.20311
CEP170	0.0319486	1.25573	0.227258	0.820889	0.968049	-6.3287
TELO2	0.0319261	4.06922	0.343742	0.732076	0.932901	-6.29601
KIAA0391	0.0319035	0.715732	0.443593	0.658712	0.903499	-6.25741
MOV10L1	0.0318967	0.114699	0.833952	0.40716	0.794206	-6.01359
MIEN1	0.0318387	4.60449	0.333161	0.740014	0.935888	-6.29953
TMEM151A	0.0318207	0.528213	0.204533	0.838534	0.974407	-6.33353
TMCO4	0.0318041	3.22554	0.2527	0.801245	0.960376	-6.3227
FAM180B	0.0317753	0.894253	0.287886	0.77429	0.951712	-6.31335
RNF165	0.0317568	0.0326045	1.06213	0.291848	0.757681	-5.8035
NDUFA12	0.0317224	4.19743	0.399253	0.690929	0.916902	-6.27575
GSDME	0.0316919	2.20776	0.187895	0.851506	0.979459	-6.33674
NLRC4	0.0316868	0.265864	0.582954	0.561807	0.86432	-6.18728
C12orf60	0.0316798	0.347808	0.627505	0.532381	0.849522	-6.16088
TIAF1	0.031641	0.528841	0.481616	0.631589	0.891656	-6.24015
ZNF678	0.0316392	0.47545	0.436886	0.663546	0.905803	-6.26031
PITX3	0.0316315	0.0381932	1.64922	0.103607	0.755817	-5.04177
CHRM4	0.0316289	0.253913	0.602839	0.548574	0.85731	-6.17574
SOWAHD	0.0316272	0.461131	0.394	0.694785	0.918472	-6.2778
PLPP4	0.0315341	0.0958169	0.987203	0.326961	0.764596	-5.87791
PROSER3	0.0315308	1.27061	0.525799	0.600699	0.878738	-6.21833
RAB3B	0.0315188	0.0773525	1.23016	0.222776	0.755817	-5.61757
IQCK	0.0315179	2.9216	0.317679	0.751679	0.941591	-6.30448
CFAP73	0.0315067	0.10644	1.69127	0.0952574	0.755817	-4.97538
SCN1A	0.0314953	0.0246188	1.20695	0.231536	0.755817	-5.64481
HRASLS2	0.0314905	0.0625105	1.92656	0.0581162	0.755817	-4.57588
NINL	0.031476	1.84317	0.272904	0.785734	0.954302	-6.31748
SLC13A5	0.0314726	0.0267279	1.13179	0.261607	0.756412	-5.72961
VSTM5	0.0314683	0.0479597	2.3466	0.0217967	0.755817	-3.74898
WDR90	0.0314631	1.62589	0.368759	0.713426	0.925127	-6.28725
SORCS3	0.0314311	0.0306454	2.10713	0.0387101	0.755817	-4.23784
PLD3	0.0314147	6.56563	0.267329	0.790006	0.956068	-6.31896
PARD6B	0.0314075	0.262159	0.556394	0.579725	0.871513	-6.2021
MYH15	0.0314017	0.0333046	1.07938	0.284144	0.757681	-5.78562
DNAJB1	0.0313852	4.82403	0.338837	0.735752	0.934156	-6.29765
SLC43A1	0.031345	2.66839	0.20384	0.839073	0.974739	-6.33367
FLII	0.0312975	5.28837	0.292646	0.770663	0.950268	-6.31199
SPRYD3	0.0312904	4.8307	0.248224	0.804692	0.96166	-6.3238
NBEAL1	0.031222	0.511498	0.503693	0.616067	0.885386	-6.22948
ACER2	0.0312151	0.317144	0.59008	0.557048	0.861633	-6.18319
ZNF738	0.0311962	0.693139	0.42123	0.674885	0.909579	-6.2669
TAS2R20	0.0311827	0.157967	0.694602	0.489616	0.829884	-6.11751
SPRR2A	0.0311008	0.0440026	0.739746	0.461941	0.819039	-6.08588
ATG3	0.0310695	2.12851	0.246037	0.806378	0.961838	-6.32433
ZNF804A	0.0310609	0.0356589	1.06895	0.288782	0.757681	-5.79646
GEMIN7	0.0310422	3.16146	0.447333	0.656023	0.902102	-6.25577
H3F3C	0.0310399	0.163421	1.54083	0.127891	0.755817	-5.20575
LPCAT2	0.0310139	0.706408	0.29235	0.770888	0.950314	-6.31207
ULBP3	0.0310038	0.338844	0.387696	0.699424	0.920153	-6.28022
GTF2H2C	0.0309898	0.28284	0.803544	0.424395	0.80271	-6.03785
GRIN3A	0.030973	0.0888538	1.6529	0.102853	0.755817	-5.03601
C4orf47	0.0309303	0.386867	0.519749	0.604887	0.881914	-6.22143
STKLD1	0.0309036	0.549553	0.732204	0.466501	0.820615	-6.0913
POLR2G	0.0308952	4.6654	0.380054	0.705063	0.922197	-6.2831
IL22RA1	0.0308894	0.0280702	1.46762	0.146709	0.755817	-5.31062
PREX2	0.030887	0.0865492	1.27593	0.206218	0.755817	-5.5624
MIP	0.0308678	0.0716477	0.700536	0.485927	0.827922	-6.11346
AP5Z1	0.030848	3.63836	0.340363	0.734608	0.93353	-6.29714
PGAM4	0.0307594	0.11224	1.64691	0.104084	0.755817	-5.04537
MS4A14	0.030729	0.145562	0.839739	0.403929	0.793438	-6.00887
VWA5B2	0.0307224	0.080292	1.08925	0.279799	0.757404	-5.77527
TLL2	0.0307192	0.0554587	3.39858	0.00112405	0.755817	-1.10736
PA2G4	0.0306843	5.63651	0.375132	0.708702	0.923061	-6.28492
GRB14	0.0306732	0.0469793	2.03774	0.0453769	0.755817	-4.37091
ZSCAN2	0.030673	0.773037	0.599357	0.55088	0.858536	-6.17779
BBS10	0.0306593	1.75546	0.174458	0.862012	0.983751	-6.33913
DCT	0.0306483	1.23651	0.0922621	0.926755	1	-6.34992
ARHGEF1	0.0306315	3.69805	0.424485	0.672521	0.909001	-6.26555
SCN8A	0.0306252	0.226883	0.49253	0.623894	0.888717	-6.23494
CHFR	0.0306157	1.00761	0.481557	0.631631	0.891656	-6.24018
DHODH	0.0306154	1.57642	0.364945	0.716259	0.926701	-6.28863
UBL4B	0.0305952	0.204834	0.746219	0.458047	0.816761	-6.08119
NTRK3	0.0305768	0.0511002	1.34903	0.181697	0.755817	-5.47032
FAM83F	0.0305494	0.0288005	0.950191	0.345302	0.770268	-5.91272
TRAPPC5	0.0305067	0.351868	0.822858	0.413398	0.797288	-6.02254
NOXRED1	0.030478	0.145516	1.11528	0.268563	0.757277	-5.74752
RUFY1	0.0304466	3.41777	0.298171	0.766461	0.947999	-6.31038
ASAH2B	0.0304435	0.537608	0.516962	0.606821	0.882563	-6.22284
ZNF740	0.0304356	2.5115	0.304539	0.761626	0.945692	-6.3085
RNF25	0.0304045	3.63317	0.408927	0.683848	0.913047	-6.27191
ZNF697	0.0303897	2.38603	0.212002	0.832725	0.972	-6.332
SLC26A4	0.0303829	0.0958167	0.889126	0.376997	0.782503	-5.96731
UQCRHL	0.0303759	1.15579	0.419825	0.675906	0.909726	-6.26748
C7orf33	0.0303354	0.0217892	1.3578	0.178911	0.755817	-5.45894
ITPR1	0.0303252	0.474229	0.427767	0.670141	0.908193	-6.26418
GJB5	0.030312	0.0762756	1.25849	0.212417	0.755817	-5.58365
CCDC157	0.0303103	0.562744	0.912863	0.364464	0.777583	-5.94651
CCDC85A	0.030278	0.0849113	1.09378	0.277822	0.757404	-5.77049
LBHD1	0.0302749	1.30404	0.368101	0.713915	0.925324	-6.28749
DPP6	0.0302585	0.889406	0.159099	0.874051	0.988516	-6.34165
RRP7A	0.0302549	4.12569	0.343172	0.732503	0.933025	-6.2962
SLC35D2	0.0302378	4.52991	0.252573	0.801343	0.960423	-6.32273
KLLN	0.0302301	0.471558	0.44544	0.657384	0.902927	-6.2566
LENG1	0.0302282	3.42048	0.381044	0.704331	0.922106	-6.28273
SMC1A	0.0302145	2.89175	0.286191	0.775581	0.952205	-6.31382
DNAH14	0.0301988	0.270558	0.732353	0.466411	0.820615	-6.0912
PILRA	0.0301895	1.186	0.210555	0.833849	0.972134	-6.3323
PPT1	0.0301563	5.21606	0.215642	0.829898	0.971467	-6.33123
TMPRSS2	0.0301217	0.0516312	0.884352	0.37955	0.783087	-5.97143
TRMT12	0.0301189	3.38106	0.189338	0.850378	0.979006	-6.33647
TAF6	0.0301045	3.57307	0.39303	0.695498	0.918692	-6.27817
RNF112	0.0300844	0.112635	0.857595	0.394058	0.790706	-5.99411
PPP2R3A	0.0300689	1.58673	0.224973	0.82266	0.968655	-6.32921
TAS2R4	0.030052	0.135312	0.930057	0.355555	0.775097	-5.93111
LRRTM4	0.0300408	0.0254497	1.13295	0.261123	0.756412	-5.72834
MAP1LC3A	0.0299857	4.67335	0.179047	0.858421	0.982373	-6.33833
ANKRD27	0.0299856	2.2557	0.250287	0.803103	0.961335	-6.32329
ADAM21	0.0299518	0.131634	1.17788	0.242853	0.756412	-5.67822
PTGS2	0.0299355	0.0760446	1.3038	0.196595	0.755817	-5.52787
PLA2G4B	0.0299249	0.0944172	1.44196	0.153797	0.755817	-5.34626
KDM3B	0.0299115	3.61979	0.27852	0.781439	0.953401	-6.31595
C20orf96	0.0298991	3.09224	0.256875	0.798033	0.959755	-6.32165
C1QTNF2	0.029893	0.33448	0.419857	0.675882	0.909726	-6.26747
STUB1	0.0298201	4.83481	0.329716	0.742604	0.937476	-6.30065
LIN7B	0.0297912	1.25677	0.272857	0.78577	0.954302	-6.31749
GBA2	0.0297827	4.00014	0.321071	0.749118	0.940964	-6.30341
TMEM144	0.0297683	0.58417	0.396265	0.693121	0.917533	-6.27692
TMEM241	0.0297445	1.04164	0.516797	0.606935	0.882563	-6.22293
CCDC152	0.0297435	0.197951	0.747256	0.457425	0.816761	-6.08043
C20orf204	0.0297184	0.183018	0.743076	0.459935	0.81729	-6.08347
MAP3K21	0.029698	0.27269	0.567823	0.571981	0.867812	-6.19581
TGFA	0.02968	0.249702	0.628251	0.531895	0.849493	-6.16043
PPIE	0.0296714	2.53887	0.340334	0.73463	0.93353	-6.29715
SHB	0.0296622	2.10664	0.17855	0.85881	0.982399	-6.33842
CD1D	0.0296465	0.285563	0.412607	0.681162	0.912129	-6.27043
RIT2	0.0296451	0.0202139	0.948108	0.346353	0.770434	-5.91464
FBXO7	0.0296354	4.94482	0.245454	0.806827	0.961844	-6.32447
C9orf85	0.0295988	2.21312	0.211797	0.832884	0.972	-6.33204
BCAP31	0.0295643	7.08505	0.29194	0.771201	0.950466	-6.31219
DCBLD1	0.0295452	0.56689	0.411115	0.682251	0.912247	-6.27103
BCORL1	0.0295235	1.99659	0.393348	0.695264	0.91859	-6.27805
TBX1	0.0295143	0.103212	0.964082	0.338341	0.768523	-5.8998
ITPKA	0.0294885	0.204177	0.609725	0.544029	0.856132	-6.17165
FAM122C	0.0294858	0.337695	0.797121	0.428091	0.804863	-6.04286
CCNE2	0.0294478	0.249771	0.51905	0.605372	0.882215	-6.22178
CDKL1	0.0294438	0.156679	1.07076	0.287975	0.757681	-5.79459
ZNF571	0.0294356	0.502969	0.605049	0.547113	0.857115	-6.17443
MMP28	0.0294329	0.275668	0.441761	0.660031	0.903901	-6.2582
KIF11	0.0294315	1.05778	0.2197	0.826747	0.969789	-6.33036
CCNB1	0.0294082	2.59501	0.178911	0.858527	0.982383	-6.33836
EXOSC10	0.0294002	3.53183	0.281245	0.779357	0.952949	-6.3152
CLPTM1	0.0293907	5.69643	0.194813	0.846106	0.977434	-6.33544
LYRM9	0.0293886	1.84831	0.310717	0.756944	0.943087	-6.30663
C5orf63	0.0293845	0.662581	0.411728	0.681804	0.912129	-6.27079
RTP5	0.0293156	0.0308936	1.5315	0.130178	0.755817	-5.21938
ADI1	0.0292936	4.49051	0.189386	0.850341	0.979006	-6.33646
CAPN12	0.0292807	0.233494	0.753507	0.453686	0.815418	-6.07585
FAM72A	0.0292567	0.111335	1.54634	0.126556	0.755817	-5.19767
MYB	0.0292226	0.053511	1.61303	0.111262	0.755817	-5.09767
CARMIL2	0.0292078	0.239947	0.459443	0.647348	0.898953	-6.25039
LEFTY1	0.0291562	0.107203	1.01569	0.313291	0.762881	-5.85024
TRIM48	0.0291479	0.0236262	0.824326	0.412569	0.796686	-6.02136
EXOC3L4	0.0291422	0.0559697	1.37678	0.172993	0.755817	-5.4341
ZNF839	0.029142	1.40336	0.325642	0.745672	0.939211	-6.30196
COX6A1	0.0291097	6.47805	0.28261	0.778315	0.952838	-6.31482
CRISP3	0.0291095	0.0226928	0.737971	0.463012	0.819202	-6.08716
RNF2	0.0290905	2.39618	0.201696	0.840743	0.97538	-6.33409
TMCC1	0.0290867	1.63138	0.30027	0.764866	0.947335	-6.30977
SMTN	0.0290729	1.54237	0.345551	0.730722	0.932448	-6.2954
CRAMP1	0.0290727	1.44076	0.397074	0.692527	0.917533	-6.2766
PCDHB9	0.0290638	0.220201	0.498962	0.619379	0.886848	-6.23181
ISM2	0.0290595	0.0568087	2.09531	0.0397821	0.755817	-4.26079
ANKZF1	0.029049	2.5558	0.31282	0.755352	0.942892	-6.30598
TGM1	0.0290258	0.198681	0.875279	0.384431	0.785457	-5.97919
GPR75	0.0290217	0.206452	0.510168	0.611547	0.883805	-6.22626
CYREN	0.0290075	2.63469	0.365953	0.71551	0.926455	-6.28827
ZNF491	0.0289968	0.477763	0.34632	0.730147	0.9323	-6.29513
TPSAB1	0.0289846	0.0343058	1.1058	0.27262	0.757404	-5.7577
HFM1	0.0289837	0.161882	0.558026	0.578616	0.871003	-6.20121
CYTIP	0.0289505	0.312509	0.249963	0.803352	0.961441	-6.32337
NPHP4	0.0289464	1.04686	0.393538	0.695125	0.918542	-6.27798
N4BP2	0.028925	0.565003	0.284151	0.777138	0.952597	-6.3144
COMMD4	0.0289241	3.67644	0.34418	0.731749	0.932901	-6.29586
PRMT1	0.0289212	4.92402	0.363365	0.717433	0.927385	-6.28919
ARIH2	0.0289103	2.69876	0.201504	0.840892	0.97538	-6.33413
NOTUM	0.0289048	0.112605	1.31855	0.191642	0.755817	-5.50931
CDKL5	0.0288982	0.357051	0.555934	0.580038	0.871562	-6.20235
TUBA8	0.0288902	0.64552	0.296537	0.767703	0.948463	-6.31086
ANKRD36	0.0288774	0.283986	0.396685	0.692813	0.917533	-6.27676
CDH26	0.0288653	0.19535	0.947626	0.346597	0.770434	-5.91508
ALKBH6	0.0288529	0.591708	0.632325	0.529245	0.84785	-6.15791
KCNG3	0.0288467	0.0827287	1.27524	0.206462	0.755817	-5.56325
NSUN5	0.0288306	3.75368	0.43749	0.66311	0.905593	-6.26005
ALB	0.0288174	0.0368119	1.80988	0.0746291	0.755817	-4.77988
INTS6L	0.0288061	0.683067	0.24559	0.806722	0.961838	-6.32444
GJD4	0.0287945	0.0399431	2.32982	0.0227209	0.755817	-3.78469
SPEF2	0.0287735	0.23715	0.488437	0.626775	0.890452	-6.2369
ZFP69	0.028765	0.976894	0.281625	0.779067	0.952878	-6.3151
WDR76	0.0287507	0.878211	0.373583	0.70985	0.923414	-6.28549
ZUP1	0.0287168	1.25828	0.221105	0.825658	0.969238	-6.33006
GUCY1A2	0.0287093	0.0879072	1.23331	0.221607	0.755817	-5.61384
TACR2	0.0286593	1.38669	0.222852	0.824303	0.968693	-6.32968
COL6A1	0.0286551	5.55373	0.18296	0.855361	0.980869	-6.33764
KIF27	0.0286159	0.343934	0.515857	0.607589	0.882563	-6.2234
JAKMIP3	0.0286101	0.282494	0.533572	0.595337	0.876493	-6.21429
ZNF765	0.0285972	0.385045	0.496739	0.620938	0.88764	-6.23289
LAIR2	0.0285943	0.0608704	0.981341	0.329822	0.765236	-5.88351
CABLES1	0.0285861	6.72344	0.285802	0.775878	0.952253	-6.31393
FAM13C	0.0285846	0.0906671	1.04916	0.297735	0.758798	-5.81676
SHISA3	0.0285822	0.0785042	1.00192	0.31985	0.762997	-5.86371
SLITRK1	0.028575	0.0322864	0.842594	0.402341	0.793412	-6.00653
NUDCD2	0.0285529	1.38823	0.278824	0.781207	0.953401	-6.31587
DCDC2	0.0285518	0.501149	0.245673	0.806658	0.961838	-6.32442
GCSAM	0.0285255	0.0896839	0.732107	0.466561	0.820615	-6.09137
IQCD	0.0285249	0.499255	0.588036	0.558411	0.862571	-6.18437
URGCP-MRPS24	0.0285152	0.0798813	1.96677	0.0531967	0.755817	-4.50294
ACOT4	0.0284909	1.16684	0.236204	0.813968	0.964896	-6.32666
ZNF396	0.0284805	0.401563	0.547656	0.58568	0.873518	-6.20683
ERC2	0.028479	0.049631	1.28957	0.201469	0.755817	-5.5456
AKR1B10	0.0284774	0.0358659	0.856684	0.394558	0.791017	-5.99487
NEURL3	0.0284399	0.110003	0.842344	0.40248	0.793412	-6.00673
LRIG3	0.0284346	0.686077	0.310358	0.757216	0.943138	-6.30674
INSL3	0.0284328	0.0664642	1.05992	0.292844	0.757681	-5.80577
EDN2	0.02841	0.0815778	0.895641	0.37353	0.780553	-5.96165
GRM3	0.0284063	0.0321365	1.09069	0.279169	0.757404	-5.77375
UVSSA	0.028381	1.08586	0.224089	0.823344	0.968672	-6.3294
RAD18	0.0283716	0.95401	0.277869	0.781936	0.953401	-6.31613
KCNQ3	0.0283366	0.0768204	1.12895	0.262792	0.756412	-5.7327
CLDN9	0.0283231	0.0349671	1.11377	0.269208	0.757277	-5.74915
POMT2	0.0283226	2.0202	0.422058	0.674283	0.909579	-6.26656
ZNF462	0.0283026	1.92304	0.227591	0.820631	0.968041	-6.32863
SMIM18	0.0283016	0.0348567	0.955013	0.342875	0.770268	-5.90825
C20orf144	0.0282975	0.158687	1.33207	0.187182	0.755817	-5.49212
NELL1	0.0282886	0.0548341	0.749995	0.455785	0.816247	-6.07843
IL1RL2	0.0282778	0.0463826	1.87881	0.0644564	0.755817	-4.66076
ERICH2	0.0282776	0.289396	0.389582	0.698035	0.920153	-6.2795
SEMA3D	0.028258	0.0426485	1.79891	0.076366	0.755817	-4.79847
DOP1A	0.0282444	0.921128	0.237914	0.812647	0.96436	-6.32626
TIGD7	0.0282263	0.433787	0.434816	0.665041	0.906608	-6.26119
MYBL1	0.0281956	0.367977	0.438167	0.662621	0.90545	-6.25976
USP10	0.0281912	3.52026	0.234524	0.815267	0.965326	-6.32705
SLCO1C1	0.0281613	0.141858	0.847853	0.399425	0.792957	-6.0022
KCNT2	0.0281527	0.0309466	1.42272	0.159282	0.755817	-5.37258
LRRC27	0.0281387	1.31373	0.382855	0.702993	0.921849	-6.28205
MPZL2	0.0281366	0.471501	0.256882	0.798027	0.959755	-6.32165
GTF2F1	0.0281273	5.99482	0.282307	0.778546	0.952838	-6.31491
COL4A2	0.028121	3.14757	0.097742	0.922418	1	-6.34941
ACE	0.0281163	0.404117	0.442662	0.659383	0.903558	-6.25781
KCNC3	0.0281136	0.316038	0.522772	0.602793	0.880329	-6.21988
ELOVL1	0.0280956	4.6027	0.209641	0.83456	0.972372	-6.33249
PPARGC1A	0.0280939	0.216617	0.310738	0.756928	0.943087	-6.30662
CRBN	0.0280724	1.64207	0.17193	0.863991	0.984164	-6.33956
PGD	0.028059	4.52376	0.167692	0.867312	0.985644	-6.34027
CD40LG	0.0280547	0.0955642	0.624264	0.534495	0.850567	-6.16287
XAGE3	0.0280144	0.0382196	0.82412	0.412685	0.796686	-6.02153
SNURF	0.0280127	0.279159	0.609163	0.544399	0.856132	-6.17198
FNDC8	0.0280092	0.0832993	1.36227	0.177504	0.755817	-5.45312
MED8	0.027984	3.16963	0.254354	0.799972	0.959755	-6.32228
RPA2	0.0279653	4.21519	0.194656	0.846229	0.977434	-6.33547
DCUN1D1	0.0279413	0.830263	0.292231	0.770979	0.950314	-6.31211
MINDY4	0.0279396	0.202547	1.63767	0.106003	0.755817	-5.05974
TTC36	0.0279367	0.286764	0.592674	0.55532	0.860575	-6.18169
STEAP4	0.0279283	0.408291	0.341013	0.734121	0.93353	-6.29693
MLEC	0.0279157	5.67542	0.222438	0.824624	0.968752	-6.32977
KCNMB3	0.0278989	0.0970002	1.60893	0.112156	0.755817	-5.10392
ZNF837	0.0278904	1.77534	0.382069	0.703574	0.921986	-6.28234
MED24	0.0278742	4.04132	0.272996	0.785664	0.954294	-6.31745
SNAP47	0.0278717	2.40523	0.32544	0.745824	0.939211	-6.30203
NHSL2	0.0278583	0.110004	1.39238	0.16824	0.755817	-5.41342
MARCH11	0.0278455	0.0256305	1.12535	0.264303	0.756821	-5.73662
MTMR12	0.0278063	2.603	0.166834	0.867984	0.985942	-6.34041
NUP210L	0.0277877	0.0918083	1.04775	0.298377	0.7589	-5.81819
NEDD8-MDP1	0.0277727	0.0688601	2.00729	0.0486018	0.755817	-4.42807
PINK1	0.0277437	2.96981	0.212307	0.832488	0.972	-6.33193
RGS7BP	0.0277381	0.0295418	1.24828	0.216109	0.755817	-5.59596
CCDC36	0.0277312	0.0611169	0.897207	0.3727	0.780553	-5.96029
FOXK2	0.0277089	3.01913	0.420553	0.675377	0.909626	-6.26718
CASP5	0.0276483	0.0598272	0.986801	0.327157	0.764596	-5.87829
MYO10	0.0276275	5.80326	0.221342	0.825474	0.969238	-6.33001
SLC39A5	0.0276275	0.0579947	1.53219	0.130008	0.755817	-5.21838
RBM14-RBM4	0.0276032	0.439909	0.910374	0.365766	0.777742	-5.94871
SDF4	0.0275994	4.94615	0.254898	0.799554	0.959755	-6.32215
ZNF711	0.0275887	0.426559	0.283227	0.777843	0.952824	-6.31465
EFCAB10	0.0275778	0.0956776	1.46432	0.147608	0.755817	-5.31525
CNTD2	0.0275678	0.124365	0.598663	0.551341	0.858563	-6.17819
MYO15A	0.0275644	0.100016	2.57561	0.0121319	0.755817	-3.24002
SCN9A	0.027544	0.0327429	1.32796	0.188529	0.755817	-5.49736
KRBA1	0.0275379	1.8709	0.383643	0.702412	0.92137	-6.28175
RITA1	0.0275244	3.80215	0.28337	0.777734	0.952824	-6.31461
CASS4	0.0275121	0.0784795	1.25766	0.212716	0.755817	-5.58466
PCSK5	0.0275106	0.15094	0.666488	0.507302	0.836043	-6.13621
TTC39B	0.0275089	0.306621	0.599511	0.550778	0.858536	-6.1777
PRR16	0.0275042	0.139419	0.716714	0.475948	0.824804	-6.10226
ONECUT3	0.0275013	0.0195512	1.14002	0.258185	0.756412	-5.72058
TSC22D2	0.0274697	1.09844	0.236411	0.813808	0.964896	-6.32661
B3GNT5	0.0274542	0.128927	1.14013	0.258141	0.756412	-5.72046
TNFSF14	0.027396	0.0704342	0.822305	0.41371	0.797594	-6.02298
OR2A7	0.0273811	0.237998	0.640721	0.523807	0.845588	-6.15268
C2orf50	0.0273538	0.165091	0.774645	0.441172	0.810599	-6.06009
SEC14L3	0.0273464	0.0217176	1.46627	0.147077	0.755817	-5.31252
CACNG2	0.0273459	0.0214097	0.984696	0.328183	0.764986	-5.88031
CDCP1	0.0273342	0.145087	0.772954	0.442166	0.810684	-6.06137
POLR2F	0.0273241	0.908908	0.269496	0.788345	0.955559	-6.31838
NUP62CL	0.0273093	0.244217	0.547946	0.585482	0.873518	-6.20667
AP1M2	0.0273013	0.0609921	0.65222	0.516407	0.84123	-6.14541
ACTA1	0.0272895	0.179637	0.702407	0.484767	0.827577	-6.11218
SLC10A7	0.0272844	0.644429	0.399515	0.690737	0.916829	-6.27565
IL10	0.0272644	0.101104	0.815344	0.417656	0.799282	-6.02854
PCDHB4	0.0272487	0.197109	0.46135	0.645986	0.898467	-6.24952
RNF214	0.0272397	2.07379	0.316221	0.752781	0.942041	-6.30493
SMTNL1	0.0272323	0.0554173	1.16427	0.248288	0.756412	-5.6936
COL4A6	0.0272063	0.0571525	1.4977	0.138731	0.755817	-5.26812
SSTR4	0.0271707	0.0601329	0.881537	0.38106	0.784337	-5.97385
PCDH9	0.0271632	0.0390618	1.23147	0.222292	0.755817	-5.61603
DAPK1	0.0271564	2.40392	0.154746	0.877469	0.990152	-6.34233
MCM3	0.0271512	4.86222	0.203559	0.839292	0.974817	-6.33372
CRTC2	0.0271492	4.02075	0.382021	0.703609	0.921986	-6.28236
NAT14	0.0271469	4.94476	0.25145	0.802207	0.96086	-6.32301
ACTN2	0.0271465	0.141495	0.892056	0.375436	0.781961	-5.96477
HPS5	0.0271434	4.10118	0.133733	0.894	0.995876	-6.34531
MFSD13A	0.0271396	1.63147	0.288149	0.774088	0.951587	-6.31327
RABL2B	0.0270969	1.45155	0.407529	0.68487	0.913879	-6.27247
SLC25A16	0.0270966	1.97286	0.154717	0.877492	0.990152	-6.34233
CTCF	0.0270925	3.71796	0.237697	0.812814	0.96438	-6.32631
CFAP157	0.0270813	0.516484	0.75558	0.45245	0.815137	-6.07433
TMEM239	0.0270754	0.0179255	0.896331	0.373164	0.780553	-5.96105
OTUD1	0.0270732	2.74219	0.199123	0.842747	0.975968	-6.3346
GRIA2	0.0270587	0.0273608	0.911281	0.365291	0.777583	-5.94791
INO80E	0.0270581	3.13254	0.431714	0.667283	0.90728	-6.26251
CASC10	0.0269864	0.142797	0.885666	0.378846	0.783087	-5.97029
HABP2	0.0269617	0.0393422	1.14951	0.254279	0.756412	-5.71008
CENPK	0.0269415	0.308376	0.447708	0.655754	0.902102	-6.25561
GALNT17	0.0269241	0.204077	0.261157	0.794743	0.958483	-6.32056
FANCD2	0.026921	0.565536	0.420306	0.675556	0.909707	-6.26728
KLF6	0.0269115	3.44985	0.144809	0.88528	0.992827	-6.34379
MRLN	0.0268856	0.0192791	1.02369	0.309527	0.762628	-5.84234
C20orf27	0.026862	4.797	0.200806	0.841436	0.975776	-6.33427
TMIGD2	0.0268569	0.168669	0.463104	0.644734	0.898232	-6.24873
HOXD9	0.0268445	0.0752491	0.497936	0.620098	0.887024	-6.23231
PLPP6	0.0268284	1.78879	0.238208	0.812419	0.964269	-6.32619
ENPP6	0.0268235	0.0460519	1.41621	0.161171	0.755817	-5.38141
SMIM3	0.0267956	1.00815	0.266065	0.790976	0.956759	-6.31929
M1AP	0.0267862	0.0916055	0.846302	0.400284	0.793226	-6.00348
KIR2DL4	0.0267857	0.105736	0.52973	0.597984	0.877336	-6.21629
PDGFC	0.0267814	0.310255	0.388974	0.698483	0.920153	-6.27973
PRAM1	0.0267705	0.315409	0.529019	0.598475	0.877423	-6.21666
CALM3	0.0267665	6.67509	0.284549	0.776834	0.952423	-6.31428
RAB5B	0.0267612	5.59335	0.276849	0.782716	0.953401	-6.31641
KDELC2	0.0267594	1.58253	0.186778	0.852378	0.9799	-6.33694
VPS35L	0.0267499	3.10977	0.350536	0.726995	0.93136	-6.29369
LRRC32	0.0267079	1.81422	0.172313	0.863691	0.984164	-6.3395
GRM8	0.0267012	0.0946549	0.839234	0.40421	0.793438	-6.00928
FOXN4	0.0267001	0.0484361	1.93914	0.0565376	0.755817	-4.55321
IGSF22	0.0266958	0.351471	1.06315	0.291387	0.757681	-5.80245
NCF1	0.0266848	0.579354	0.205505	0.837777	0.973954	-6.33333
MT1A	0.0266826	1.67582	0.121095	0.903965	0.999229	-6.34689
TNF	0.0266678	0.137861	0.439978	0.661316	0.904555	-6.25898
WHRN	0.0266149	3.30801	0.145294	0.884898	0.992827	-6.34372
PRRX1	0.0265905	0.342977	0.283653	0.777518	0.952751	-6.31453
TSGA10	0.0265731	0.534195	0.405137	0.686619	0.914589	-6.27343
KANK4	0.0265715	0.0580831	0.977162	0.331872	0.76602	-5.88748
ZNF221	0.0265643	0.218503	0.810652	0.420328	0.800375	-6.03226
ASCC2	0.0265637	4.26058	0.389783	0.697887	0.920153	-6.27942
BMP1	0.0265532	3.17541	0.213829	0.831305	0.971817	-6.33161
ZPBP	0.0265309	0.0270818	1.01145	0.315304	0.762881	-5.85441
HHAT	0.0265156	1.68071	0.222911	0.824258	0.968693	-6.32966
CLVS2	0.0264687	0.0193363	1.02236	0.310148	0.762628	-5.84365
SMARCD2	0.0264571	4.52967	0.2777	0.782065	0.953401	-6.31618
CD300LG	0.0264405	0.0307825	0.963901	0.338431	0.768605	-5.89997
MYADML2	0.0264286	0.0396287	1.1714	0.24543	0.756412	-5.68557
SLC17A8	0.0264276	0.0183654	0.955219	0.342772	0.770268	-5.90806
DLEU7	0.0264205	0.0682904	1.28531	0.202944	0.755817	-5.55087
ENTPD8	0.0264171	0.115159	0.90089	0.370752	0.779877	-5.95707
MEI4	0.0264148	0.0254069	0.778278	0.439042	0.810105	-6.05734
P2RX5	0.0264089	0.0763358	0.865463	0.389757	0.788605	-5.98751
STXBP5L	0.0263846	0.109734	0.539704	0.591123	0.875148	-6.21107
RTL8C	0.0263617	7.07442	0.189786	0.850029	0.978897	-6.33639
SPACA3	0.0263549	0.0533806	1.36878	0.175469	0.755817	-5.44461
IL17RD	0.0263517	0.33416	0.440619	0.660854	0.904307	-6.2587
CATSPER3	0.0263461	0.284753	0.554229	0.581198	0.872133	-6.20328
BMPER	0.0263243	0.0480854	2.54852	0.0130263	0.755817	-3.30227
GALNT8	0.0263141	0.043093	1.80544	0.0753288	0.755817	-4.78742
CACNA2D3	0.0263082	0.0535043	0.79998	0.426443	0.803748	-6.04064
ERCC6	0.0262984	0.466112	0.51851	0.605746	0.882365	-6.22206
NDC80	0.0262575	0.628331	0.234931	0.814952	0.965326	-6.32696
ATRNL1	0.0262458	0.425053	0.313927	0.754515	0.942585	-6.30564
FBXO42	0.0262436	1.87502	0.290423	0.772356	0.950824	-6.31262
SPIN2A	0.0262422	0.0907484	1.41018	0.162938	0.755817	-5.38956
MARCH4	0.0262366	0.0565837	0.956587	0.342085	0.770268	-5.90679
LGR5	0.0261723	0.0320644	1.31705	0.19214	0.755817	-5.51121
FSIP1	0.0261692	0.0889441	1.52234	0.132452	0.755817	-5.23268
CCNE1	0.0261445	1.13125	0.334186	0.739243	0.935805	-6.29919
TMEM255B	0.0261176	0.366948	0.468725	0.64073	0.8962	-6.24616
CITED2	0.0260963	2.3976	0.125487	0.9005	0.997525	-6.34636
ZNF70	0.026088	1.40222	0.455015	0.650514	0.900389	-6.25237
CCDC114	0.0260867	0.196343	1.00931	0.316322	0.762881	-5.85651
VEPH1	0.0260617	0.587758	0.231992	0.817225	0.966217	-6.32763
SCN7A	0.0260316	0.0263994	1.35102	0.181063	0.755817	-5.46774
PPM1G	0.0260292	5.14572	0.38381	0.702289	0.92137	-6.28169
RANBP9	0.0260267	3.56048	0.144514	0.885512	0.992827	-6.34383
NTN1	0.0260264	0.294306	0.37132	0.711527	0.924267	-6.28632
HIST1H3B	0.026005	0.0545459	1.37994	0.172021	0.755817	-5.42992
SPRR3	0.0260021	0.034149	0.570477	0.570191	0.867416	-6.19433
SPTLC3	0.0259949	0.104642	0.79645	0.428477	0.805111	-6.04338
PLAGL1	0.0259848	0.21022	0.521202	0.603879	0.881094	-6.22069
RAB6C	0.0259645	0.0431899	2.16501	0.0338164	0.755817	-4.12385
ZNF699	0.0259385	0.227928	0.622503	0.535644	0.851525	-6.16394
OCM	0.0259359	0.0975382	1.16466	0.248131	0.756412	-5.69316
STATH	0.0259087	0.0658242	0.517051	0.606759	0.882563	-6.2228
SLC4A5	0.0259003	0.0932302	1.28863	0.201791	0.755817	-5.54675
NHLH1	0.0258914	0.0653075	1.40059	0.165777	0.755817	-5.40245
ANKRD34B	0.0258899	0.0374881	0.765741	0.446419	0.812785	-6.06678
DNMBP	0.0258824	1.65939	0.319128	0.750585	0.941309	-6.30402
LRRC3B	0.0258518	0.0350246	2.04152	0.0449899	0.755817	-4.36376
SBNO2	0.0258472	4.08661	0.241756	0.80968	0.963211	-6.32536
TBX5	0.0258416	0.0298885	1.38606	0.170152	0.755817	-5.42182
HAPLN2	0.0258342	0.0887978	1.40287	0.1651	0.755817	-5.3994
SLC34A3	0.0258334	0.160834	0.563546	0.574874	0.869447	-6.19818
EPHA2	0.0258317	3.53298	0.138204	0.890478	0.994496	-6.34471
PODN	0.0257927	1.25581	0.109078	0.913454	1	-6.34825
CBY3	0.0257853	0.342625	0.504928	0.615204	0.885001	-6.22887
NDUFA1	0.0257433	7.2047	0.264203	0.792404	0.95719	-6.31977
DCX	0.0257413	0.0220023	1.44704	0.152374	0.755817	-5.33925
PEX14	0.0257223	3.45568	0.277122	0.782508	0.953401	-6.31633
SLC7A9	0.0257096	0.0478872	2.0132	0.047961	0.755817	-4.41703
UBXN7	0.0256912	1.54283	0.212024	0.832708	0.972	-6.33199
DCST1	0.025689	0.0875712	1.17777	0.242898	0.756412	-5.67835
RGS17	0.0256801	0.0756225	1.26283	0.210864	0.755817	-5.57839
LRRFIP2	0.02568	2.18009	0.270698	0.787424	0.955045	-6.31806
ZMAT5	0.0256785	2.83098	0.31115	0.756616	0.943087	-6.3065
TMEM170B	0.0256511	0.682542	0.265793	0.791184	0.95677	-6.31936
ADGRA1	0.0255953	0.0207716	0.967087	0.336848	0.768024	-5.89699
TMEM63C	0.0255879	0.241701	0.317663	0.751691	0.941591	-6.30448
EPHA7	0.0255431	0.0227905	1.16792	0.246822	0.756412	-5.68949
KIAA1328	0.02554	0.429466	0.598066	0.551736	0.858896	-6.17854
HTRA4	0.02554	1.10354	0.13563	0.892505	0.995519	-6.34506
FAM135A	0.0255167	0.508058	0.336615	0.737419	0.934881	-6.29839
RYR2	0.0255131	0.0299604	1.04664	0.298887	0.759113	-5.81932
CCDC15	0.0255065	0.333668	0.641464	0.523327	0.84539	-6.15222
CRYZL1	0.0254848	1.96773	0.237579	0.812906	0.964399	-6.32634
CRIP3	0.0254836	0.0612166	1.59097	0.116147	0.755817	-5.13118
KLRF1	0.0254802	0.349636	0.260176	0.795496	0.958739	-6.32081
AP1B1	0.0254714	4.55445	0.277617	0.782129	0.953401	-6.3162
CNST	0.0254639	1.70857	0.172713	0.863378	0.98412	-6.33943
PLEKHA2	0.0254638	3.92474	0.147755	0.882963	0.992343	-6.34337
TRPC6	0.0254581	0.134105	0.701561	0.485291	0.827616	-6.11276
TNIP3	0.025445	0.03686	1.33701	0.185571	0.755817	-5.4858
BHLHA15	0.02542	0.199009	0.291016	0.771905	0.950785	-6.31245
ARHGAP11A	0.0254	0.6072	0.256087	0.798639	0.959755	-6.32185
DENND1B	0.0253731	0.303085	0.461731	0.645714	0.898371	-6.24935
NCEH1	0.0253631	0.640301	0.213341	0.831684	0.971874	-6.33172
GLTPD2	0.0253343	0.532869	0.410029	0.683044	0.912543	-6.27147
IGF2	0.0253058	0.983794	0.136373	0.89192	0.995269	-6.34496
WNT5A	0.0253003	0.0761922	1.17887	0.242461	0.756412	-5.6771
TMTC2	0.0252962	0.31669	0.350832	0.726774	0.931201	-6.29359
CYP7B1	0.0252758	0.47606	0.30772	0.759214	0.944405	-6.30754
MBNL3	0.0252683	0.143446	0.56408	0.574512	0.869193	-6.19788
ABCA10	0.0252632	0.13294	0.63726	0.526046	0.846644	-6.15485
TRAF2	0.0252487	3.80894	0.316507	0.752565	0.941995	-6.30484
SKIDA1	0.0251951	0.0485956	1.16576	0.247691	0.756412	-5.69193
PTH2R	0.0251577	0.0201125	0.933183	0.35395	0.773724	-5.92828
PSMD9	0.0251229	1.92045	0.463551	0.644415	0.898232	-6.24853
PRSS2	0.0251205	0.0885661	0.441125	0.660489	0.903901	-6.25848
STK31	0.0251004	0.0234886	1.26	0.211877	0.755817	-5.58183
ARHGEF17	0.0250858	2.72494	0.220579	0.826066	0.969403	-6.33017
SKIL	0.0250398	0.762303	0.24096	0.810294	0.963351	-6.32555
OR51E2	0.0249898	0.105033	0.556888	0.57939	0.871513	-6.20183
POU2F2	0.0249792	0.166093	0.430803	0.667942	0.907747	-6.2629
GFM1	0.024973	2.10121	0.196177	0.845043	0.977054	-6.33517
SLC12A8	0.024965	0.217466	0.60803	0.545146	0.856409	-6.17266
FANCC	0.0249496	1.14593	0.360905	0.719263	0.928379	-6.29007
CYB5B	0.0249301	3.53248	0.260836	0.794989	0.95854	-6.32064
RBMS3	0.024929	0.268458	0.319227	0.75051	0.941305	-6.30399
RBP5	0.0249195	0.370171	0.333941	0.739428	0.935805	-6.29927
NDUFB7	0.0249064	7.98952	0.197779	0.843794	0.976403	-6.33486
EIF4E1B	0.0249059	0.0232499	0.834515	0.406845	0.794206	-6.01313
NEFH	0.0248967	1.56266	0.0910531	0.927712	1	-6.35003
CTBS	0.0248946	1.26324	0.162698	0.871227	0.987194	-6.34108
PRMT8	0.0248619	0.0199292	0.970859	0.334979	0.767103	-5.89344
SRRM2	0.0248555	5.36579	0.243629	0.808234	0.962514	-6.32491
RBMX	0.0248207	4.94376	0.175855	0.860919	0.983374	-6.33889
ZNF335	0.0248203	2.35885	0.40528	0.686514	0.914576	-6.27337
KCNH5	0.0247796	0.0193401	1.06576	0.290215	0.757681	-5.79976
NEK8	0.0247532	1.62713	0.314734	0.753905	0.942478	-6.30539
AGMO	0.0247268	0.043683	0.917386	0.362107	0.777129	-5.94248
FCER1G	0.0247169	3.64933	0.0878142	0.930276	1	-6.35031
ZFP30	0.024703	0.505892	0.290325	0.77243	0.950824	-6.31265
PANK4	0.0247021	2.89138	0.229323	0.81929	0.967338	-6.32824
KCNA4	0.0247012	0.0183564	1.21623	0.228005	0.755817	-5.63398
PRPSAP1	0.0246655	2.25766	0.290781	0.772083	0.950824	-6.31252
CRAT	0.0246226	4.28921	0.22429	0.823188	0.968672	-6.32936
HARS2	0.0245591	3.42961	0.249801	0.803477	0.961441	-6.32341
NGB	0.0245292	0.0227515	0.989058	0.326059	0.764596	-5.87613
MYO16	0.0245074	0.0968957	0.516746	0.606971	0.882563	-6.22295
DAPK2	0.0245073	0.116797	1.16466	0.248132	0.756412	-5.69317
ASGR2	0.0244979	0.0870391	1.10856	0.271435	0.757277	-5.75475
VAX1	0.0244721	0.0526719	0.777688	0.439388	0.810105	-6.05779
NEUROD2	0.0244696	0.0198149	1.0479	0.29831	0.758867	-5.81804
PIDD1	0.0244541	2.14135	0.224627	0.822927	0.968672	-6.32929
MPZL3	0.0243819	0.391084	0.379935	0.70515	0.922197	-6.28314
CD101	0.0243464	0.284595	0.463211	0.644658	0.898232	-6.24868
ZNF432	0.0243098	0.958567	0.191116	0.848991	0.978317	-6.33614
DNAJC28	0.024308	0.510158	0.339651	0.735141	0.933716	-6.29738
CAP2	0.0242835	2.20834	0.133562	0.894134	0.995876	-6.34533
ZNF831	0.0242789	0.0555151	0.79283	0.43057	0.805723	-6.04619
STMP1	0.0242605	2.96839	0.296555	0.767689	0.948463	-6.31085
RAPGEF5	0.0242197	0.538928	0.220961	0.82577	0.969292	-6.33009
LAT	0.0242158	0.104504	0.917134	0.362238	0.777129	-5.94271
DTHD1	0.0242117	0.0367622	1.07141	0.287685	0.757681	-5.79392
CHRNA5	0.0242018	0.177326	0.612961	0.541899	0.855198	-6.16971
TPH1	0.0241455	0.11475	0.758433	0.450751	0.814434	-6.07222
KCNQ4	0.0241174	1.94987	0.185301	0.853531	0.980292	-6.33721
TRIM74	0.0240878	0.0905541	1.03694	0.303353	0.760192	-5.82911
TRPM6	0.0240632	0.488668	0.222652	0.824458	0.968752	-6.32972
RIMS1	0.0240098	0.0191832	1.00602	0.31789	0.762997	-5.85972
CREG1	0.023994	4.32973	0.136574	0.891762	0.995209	-6.34493
ADGRV1	0.023986	0.0305763	0.999602	0.320965	0.762997	-5.86596
ATG4B	0.0239787	3.47348	0.286787	0.775127	0.952063	-6.31366
CNTROB	0.0239776	3.14207	0.32307	0.74761	0.939905	-6.30278
PDZRN4	0.0239727	0.0314816	1.24327	0.217938	0.755817	-5.60196
GATA6	0.0239595	0.145052	0.5417	0.589755	0.874699	-6.21001
DCLK3	0.0239518	0.075381	0.745708	0.458354	0.816801	-6.08156
USF3	0.0239414	1.00835	0.290056	0.772636	0.950905	-6.31273
FAM228A	0.0239216	0.104822	1.14072	0.257893	0.756412	-5.7198
C21orf62	0.0239178	0.0392147	1.75596	0.0834928	0.755817	-4.87026
ELAVL4	0.0238932	0.0439631	1.04823	0.298156	0.758867	-5.8177
CCDC167	0.023881	4.80766	0.187856	0.851536	0.979459	-6.33674
FOXE3	0.0238697	0.0468324	0.656729	0.51352	0.839991	-6.14253
CD4	0.0238669	2.50345	0.105686	0.916135	1	-6.34861
UQCC2	0.0238359	3.6194	0.247186	0.805492	0.961801	-6.32405
OR1L8	0.0238252	0.0356506	1.68502	0.096462	0.755817	-4.98534
ZBED9	0.0238191	0.146698	0.479112	0.63336	0.892548	-6.24133
ZNF865	0.023802	3.02496	0.270386	0.787663	0.955122	-6.31815
RUNDC3B	0.023789	0.0815178	0.972621	0.334109	0.766823	-5.89178
SF3A1	0.0237779	4.8996	0.223274	0.823976	0.968672	-6.32958
MNS1	0.0237496	0.643869	0.238445	0.812237	0.964259	-6.32614
AARD	0.0237403	0.305157	0.291225	0.771745	0.950649	-6.31239
ADGRG6	0.0237213	0.151447	0.60727	0.545647	0.856409	-6.17311
SIX4	0.023715	0.078127	0.857035	0.394365	0.79091	-5.99458
USH2A	0.0236617	0.0277378	0.820074	0.414973	0.797725	-6.02477
PCDH15	0.0236528	0.015678	0.950038	0.345379	0.770268	-5.91286
HOXA11	0.02365	0.294205	0.161512	0.872158	0.987492	-6.34127
DMC1	0.0236481	0.0786541	1.51095	0.135327	0.755817	-5.24913
DCAF4L1	0.0236434	0.0670171	1.15431	0.252322	0.756412	-5.70475
CCL23	0.0236245	0.0467035	1.51254	0.134923	0.755817	-5.24684
GLRA1	0.0235895	0.0163413	1.20428	0.232558	0.755817	-5.64791
PSORS1C1	0.0235886	0.0490862	1.14201	0.257361	0.756412	-5.71838
HOXA1	0.0235838	0.0435076	1.05551	0.294842	0.758104	-5.81029
LARGE2	0.0235767	0.164705	0.456626	0.649361	0.899792	-6.25165
NTN5	0.0235723	0.232627	0.518897	0.605478	0.882215	-6.22186
MED12L	0.0235582	0.0565026	1.63818	0.105895	0.755817	-5.05894
SPHKAP	0.023555	0.0245425	1.0518	0.296527	0.758695	-5.81407
CYTH1	0.0235517	2.66786	0.185166	0.853638	0.980292	-6.33724
BSDC1	0.02353	3.0497	0.175143	0.861476	0.983748	-6.33901
ABCC6	0.0235062	0.169352	1.16903	0.246379	0.756412	-5.68825
C11orf87	0.0234893	0.0200226	1.23155	0.222262	0.755817	-5.61593
PLAUR	0.0234577	0.71831	0.273728	0.785104	0.954095	-6.31725
TMPRSS5	0.0234557	0.999039	0.150866	0.880517	0.991189	-6.34291
PDE1C	0.0234446	0.0408497	1.44925	0.151756	0.755817	-5.33619
TSTD3	0.0234387	0.999119	0.261359	0.794587	0.958483	-6.32051
CNOT6	0.0234283	2.23363	0.161492	0.872173	0.987492	-6.34128
FAM181A	0.023416	0.0167344	0.866814	0.389022	0.788327	-5.98637
IL17REL	0.02341	0.0420879	1.84537	0.0692357	0.755817	-4.71905
TEF	0.0233992	2.5437	0.142783	0.886874	0.993182	-6.34408
MKRN2OS	0.0233939	0.135823	0.76753	0.445361	0.812246	-6.06544
ARMC8	0.023377	1.34728	0.22319	0.824041	0.968672	-6.3296
PLEKHA8	0.0233634	0.84043	0.265691	0.791262	0.956805	-6.31939
FLRT3	0.0233461	0.0388314	1.21936	0.226823	0.755817	-5.63031
IL11	0.0233322	0.0717907	1.04428	0.299969	0.759245	-5.82171
OR7C1	0.0233196	0.848398	0.0929915	0.926177	1	-6.34985
CACNA1S	0.0233066	0.0191768	1.65468	0.102491	0.755817	-5.03323
RUVBL2	0.0232917	5.54803	0.215386	0.830096	0.971467	-6.33128
FGFBP1	0.0232627	0.0204951	1.00627	0.317768	0.762997	-5.85947
ATAD5	0.0232504	0.291135	0.431076	0.667745	0.907542	-6.26278
SPEF1	0.0232261	0.30126	0.276885	0.782688	0.953401	-6.3164
PRSS16	0.0231933	0.15442	0.578043	0.5651	0.865452	-6.19007
AGTR1	0.0231929	0.0232937	1.37372	0.173936	0.755817	-5.43812
SYTL1	0.0231841	0.600726	0.264885	0.791881	0.956957	-6.3196
CCL22	0.0231612	0.0783281	0.593265	0.554926	0.86045	-6.18134
EHD1	0.023139	3.38507	0.198133	0.843518	0.976365	-6.33479
DHRS3	0.0230807	1.63083	0.11768	0.90666	1	-6.34729
CD8B2	0.0230323	0.0393489	0.916624	0.362504	0.777129	-5.94316
TMEFF1	0.0230165	0.0614884	1.05736	0.294003	0.758045	-5.8084
RBFOX3	0.0230064	0.0297404	0.860749	0.392331	0.789905	-5.99147
ANKRD36C	0.0230024	0.116908	0.898671	0.371925	0.780553	-5.95901
RNF8	0.0229673	1.82627	0.175253	0.86139	0.983748	-6.339
KIAA1671	0.0229566	1.40417	0.270904	0.787266	0.95504	-6.31801
RTL9	0.0229334	0.074016	0.990681	0.325272	0.764596	-5.87457
ZNRD1	0.0229257	2.99439	0.211028	0.833482	0.972106	-6.3322
NUTM2G	0.0228811	0.0531923	1.86923	0.0657965	0.755817	-4.67756
PAPPA	0.0228765	0.0887678	1.21097	0.230001	0.755817	-5.64013
CEACAM21	0.0228764	0.242834	0.314427	0.754137	0.942537	-6.30549
SMG6	0.0228753	2.07384	0.210781	0.833674	0.972106	-6.33225
IPCEF1	0.0228318	0.0631312	0.865861	0.38954	0.788605	-5.98718
TJP3	0.0228061	0.0464328	1.67288	0.0988383	0.755817	-5.0046
PNPLA4	0.0227894	3.13663	0.192817	0.847663	0.97802	-6.33582
FOXA1	0.0227312	0.0205804	1.11644	0.26807	0.757277	-5.74627
S1PR5	0.0227308	0.156353	0.679201	0.499262	0.833723	-6.12785
MS4A15	0.0227148	0.045569	0.688231	0.493594	0.831599	-6.12181
PFN4	0.0227108	0.60326	0.363606	0.717254	0.927222	-6.28911
SPRR2D	0.0227023	0.0286926	0.745832	0.458279	0.816761	-6.08147
SLC24A4	0.0226833	0.210476	0.370376	0.712226	0.924568	-6.28667
EBLN2	0.0226557	0.255667	0.302883	0.762882	0.946519	-6.30899
MYO3B	0.022654	0.016076	0.98688	0.327118	0.764596	-5.87822
CYB5D1	0.022602	0.542462	0.491589	0.624556	0.888838	-6.23539
MMP14	0.0225904	7.07652	0.18793	0.851478	0.979459	-6.33673
PLEKHN1	0.0225819	0.378417	0.343877	0.731975	0.932901	-6.29596
STH	0.0225369	0.018161	2.48016	0.015554	0.755817	-3.45695
ARMC4	0.02251	0.0278662	2.1498	0.0350469	0.755817	-4.15406
RPS6KA1	0.0225019	2.44268	0.148321	0.882518	0.992143	-6.34328
CUZD1	0.0224714	0.11093	0.721589	0.472964	0.823662	-6.09884
TBP	0.0224536	2.63998	0.191207	0.84892	0.978317	-6.33612
	0.0224448	2.35335	0.13436	0.893506	0.995769	-6.34522
ZNF774	0.0224296	0.152787	0.969704	0.33555	0.767103	-5.89453
PON3	0.0224165	0.348831	0.15353	0.878424	0.990152	-6.34251
GLIPR1L2	0.0224142	0.295339	0.52743	0.599572	0.878091	-6.21748
GTSE1	0.0223816	1.05415	0.170743	0.864921	0.984537	-6.33976
S100A3	0.0223796	0.31351	0.243895	0.80803	0.962383	-6.32485
CYBA	0.0223789	5.49848	0.115637	0.908273	1	-6.34753
PRAC2	0.0223755	0.0768665	0.318667	0.750933	0.941455	-6.30417
SLC25A41	0.0223684	0.305324	0.414076	0.680091	0.911997	-6.26983
VCX3A	0.0223637	0.0324438	1.57178	0.120535	0.755817	-5.15998
PLCXD2	0.0223624	0.0263141	1.11433	0.268969	0.757277	-5.74855
MOCS1	0.0223603	3.21115	0.230174	0.818632	0.967108	-6.32804
AKT2	0.0223451	3.33907	0.358445	0.721095	0.928963	-6.29094
CARNS1	0.0223208	0.181581	0.906865	0.367606	0.778207	-5.95181
ST18	0.0223133	0.0185834	0.965594	0.337589	0.768523	-5.89839
ANKRD61	0.0222935	0.273049	0.423823	0.673001	0.909162	-6.26582
KHDC1	0.0222926	0.444339	0.342712	0.732847	0.933266	-6.29636
RWDD2A	0.0222879	0.99832	0.206076	0.837333	0.973659	-6.33321
LIN52	0.0222845	1.6413	0.212596	0.832264	0.971934	-6.33187
LMO1	0.0222807	0.170099	0.517926	0.606151	0.882555	-6.22235
ZFP36	0.0222788	3.2009	0.123222	0.902287	0.998269	-6.34664
PRAP1	0.0222548	0.163732	0.538661	0.591839	0.875361	-6.21162
ZCWPW2	0.0222528	0.248924	0.581004	0.563114	0.864921	-6.18839
COX8A	0.0222299	8.68206	0.236096	0.814051	0.964896	-6.32669
SRA1	0.0222265	3.72003	0.200304	0.841827	0.975836	-6.33437
RASSF9	0.0222234	0.0352186	1.44247	0.153653	0.755817	-5.34555
KRT86	0.0221749	0.043013	1.02386	0.309446	0.762628	-5.84217
DLX2	0.0221585	0.0250999	2.30114	0.0243819	0.755817	-3.84525
MSRB1	0.0221351	3.69074	0.236206	0.813966	0.964896	-6.32666
SYTL4	0.0220999	0.184123	0.678152	0.499923	0.833858	-6.12854
HMGCLL1	0.0220761	0.032267	0.917117	0.362247	0.777129	-5.94272
SPAG4	0.0220647	1.05441	0.17063	0.865009	0.984537	-6.33978
ZNF223	0.0220265	0.320476	0.568501	0.571524	0.867545	-6.19543
ADORA2A	0.022024	0.0848239	1.38633	0.17007	0.755817	-5.42146
EPN3	0.0220142	0.0783573	0.936211	0.352401	0.77296	-5.92553
ZNF530	0.0220034	0.592279	0.428565	0.669563	0.908193	-6.26384
A2ML1	0.0219839	0.038468	2.11274	0.0382102	0.755817	-4.2269
TAF1A	0.0219629	0.659496	0.249021	0.804077	0.961518	-6.3236
PASK	0.0219498	0.773673	0.369417	0.712938	0.925099	-6.28701
HECW2	0.021947	0.080906	0.837103	0.405399	0.793679	-6.01102
CDH17	0.0219316	0.0415001	1.37668	0.173022	0.755817	-5.43422
PER2	0.0219178	1.24979	0.233301	0.816212	0.965554	-6.32733
ARL6IP4	0.0219032	0.774516	0.406127	0.685895	0.91414	-6.27303
AKAP5	0.02187	0.0972298	0.569497	0.570852	0.867545	-6.19488
TNN	0.021862	0.0724422	0.669529	0.505372	0.834901	-6.13423
LGALS7B	0.0218547	0.0353169	1.45682	0.14966	0.755817	-5.32569
CPNE4	0.0218542	0.0325395	0.962394	0.339182	0.769153	-5.90138
ABCB1	0.0218391	0.242723	0.459388	0.647386	0.898953	-6.25041
AKR1C2	0.0218367	0.0843873	0.715714	0.476562	0.824905	-6.10296
CYP2U1	0.0218199	2.69179	0.116697	0.907436	1	-6.34741
CD226	0.0218147	0.403794	0.270337	0.787701	0.955122	-6.31816
RDH16	0.0217896	0.111219	1.02951	0.306804	0.761751	-5.83654
PPP1R26	0.0217778	3.15303	0.208957	0.835092	0.972372	-6.33263
PTGES2	0.0217631	4.70992	0.248985	0.804105	0.961518	-6.32361
TACR3	0.0217311	0.0161139	1.13776	0.259122	0.756412	-5.72306
SHISA2	0.0217159	0.101019	0.735101	0.464747	0.819823	-6.08923
SOWAHB	0.0217085	0.0348891	0.772093	0.442672	0.810684	-6.06202
CDKN2D	0.0216885	1.9329	0.197352	0.844127	0.976542	-6.33495
MSTO1	0.02168	2.17105	0.286713	0.775183	0.952063	-6.31368
ZNF85	0.0216489	0.568859	0.295372	0.768589	0.948993	-6.3112
TMEM132B	0.0216273	0.044992	1.27505	0.206531	0.755817	-5.56349
CHMP4A	0.021612	0.95833	0.325781	0.745567	0.939211	-6.30192
ADCYAP1	0.021579	0.0230312	1.24189	0.218446	0.755817	-5.60362
GPR45	0.0215425	0.0831169	1.12119	0.266059	0.756821	-5.74114
MYH3	0.0215328	0.220445	0.467807	0.641383	0.896474	-6.24658
INSR	0.021532	2.28982	0.257367	0.797654	0.959755	-6.32153
NRXN1	0.0215268	0.0191237	1.09896	0.275569	0.757404	-5.76499
CCK	0.0215183	0.0276028	1.09231	0.278462	0.757404	-5.77204
EBF1	0.0215048	0.386037	0.25725	0.797745	0.959755	-6.32156
SPDYE6	0.0214984	0.136507	0.786322	0.434347	0.807439	-6.0512
KIAA0355	0.0214939	1.75358	0.199178	0.842704	0.975968	-6.33459
CD300LF	0.0214896	0.481091	0.174912	0.861657	0.983748	-6.33905
FKBP1C	0.0214824	0.331928	0.48516	0.629086	0.890738	-6.23847
APOC1	0.0214638	6.37155	0.0569987	0.954709	1	-6.35251
CDH15	0.0214157	0.15504	0.483422	0.630313	0.891464	-6.2393
TMIGD3	0.0214072	0.692812	0.174587	0.861911	0.983751	-6.33911
MPPED1	0.0213768	0.0176641	1.93326	0.0572705	0.755817	-4.56382
FGFR4	0.0213536	0.974047	0.207133	0.83651	0.973099	-6.333
SYCP3	0.0213487	0.0683595	1.19478	0.236228	0.756412	-5.6589
SIAH3	0.0213286	0.022803	0.94267	0.349109	0.771371	-5.91963
EEF2K	0.0213198	2.5119	0.246872	0.805734	0.961801	-6.32413
VHLL	0.0213164	0.0292376	2.08992	0.040279	0.755817	-4.27121
NOS2	0.0213111	0.339383	0.336029	0.737859	0.935032	-6.29858
ZBTB22	0.0213096	3.79794	0.178764	0.858642	0.982383	-6.33838
ZNF585A	0.0212952	0.479017	0.387762	0.699375	0.920153	-6.28019
PRR26	0.0212912	0.092025	1.17948	0.24222	0.756412	-5.6764
PMFBP1	0.021285	0.0882965	0.86453	0.390265	0.788605	-5.9883
PAPOLB	0.021265	0.0330175	2.42247	0.0180211	0.755817	-3.58475
RUFY4	0.0212591	0.0382722	1.30224	0.197124	0.755817	-5.52982
GSTT2B	0.0212568	1.15175	0.123951	0.901711	0.997977	-6.34655
NEXMIF	0.0212481	0.0462462	1.27835	0.20537	0.755817	-5.55943
CSNK1D	0.0212422	4.26153	0.271253	0.786999	0.95495	-6.31792
SHISA6	0.0212355	0.0353702	1.0862	0.281138	0.757404	-5.77848
PTPN22	0.0212319	0.141273	0.311844	0.756091	0.943087	-6.30628
SCN2A	0.0212242	0.0174925	1.07114	0.287803	0.757681	-5.79419
NPY1R	0.021216	0.0748176	1.12804	0.263176	0.756412	-5.7337
NHLH2	0.0211839	0.0168987	1.11851	0.267194	0.757277	-5.74404
MCIDAS	0.0211715	0.304075	0.253212	0.800851	0.960272	-6.32257
SLC5A9	0.0211697	0.0596559	1.48869	0.141084	0.755817	-5.28093
SLC5A11	0.0211515	0.0364299	2.25507	0.0272751	0.755817	-3.94117
SNIP1	0.021124	1.71344	0.23153	0.817583	0.966333	-6.32774
ABCC9	0.0211231	0.160478	0.532417	0.596132	0.876543	-6.21489
IRF2BP1	0.0211153	4.40959	0.17373	0.862581	0.98398	-6.33926
SPSB4	0.0211103	0.0503437	1.03571	0.303919	0.760431	-5.83033
PRAC1	0.021106	0.0197381	0.705591	0.482797	0.826969	-6.10999
CHRNA7	0.0210964	0.0592818	1.73984	0.0863063	0.755817	-4.8968
HPD	0.0210866	0.296943	0.238836	0.811935	0.964172	-6.32605
CYP3A7	0.0210843	0.0485678	1.58268	0.118026	0.755817	-5.14366
FOPNL	0.0210828	3.4807	0.153487	0.878458	0.990152	-6.34252
TMEM107	0.0210537	1.59441	0.213084	0.831884	0.971874	-6.33177
GPR55	0.0210243	0.0729841	0.542578	0.589153	0.874157	-6.20954
CD68	0.0210146	0.782031	0.173413	0.86283	0.98398	-6.33931
TIFAB	0.0210068	0.0542434	0.741351	0.460974	0.81838	-6.08472
CBWD1	0.0209908	0.492071	0.431538	0.667411	0.90728	-6.26259
MCF2	0.0209906	0.972295	0.0824216	0.934548	1	-6.35076
KLKB1	0.0209738	0.28527	0.250643	0.802828	0.961066	-6.32321
TBL1X	0.0209667	2.80845	0.246837	0.805761	0.961801	-6.32414
NRAP	0.0209559	0.037152	1.03077	0.306215	0.761725	-5.83528
SYNPO2	0.0209483	0.210825	0.486233	0.628329	0.890452	-6.23796
RPF1	0.020937	3.51259	0.133217	0.894406	0.995879	-6.34538
ITGA2B	0.0209167	0.127626	0.81893	0.41562	0.797899	-6.02568
TCTE1	0.0209134	0.102589	0.682039	0.497477	0.832916	-6.12596
AKTIP	0.0208864	1.14235	0.162866	0.871096	0.987194	-6.34106
PDE11A	0.0208456	0.0493919	1.24213	0.218357	0.755817	-5.60333
HOXA5	0.0208379	0.0190165	0.719278	0.474377	0.824152	-6.10046
P2RX5-TAX1BP3	0.0208176	0.149322	1.46469	0.147505	0.755817	-5.31472
C2orf80	0.0208048	0.0156298	1.62082	0.109576	0.755817	-5.08573
CKMT1A	0.0208042	0.114119	0.463026	0.644789	0.898232	-6.24876
RAD9B	0.0207637	0.115705	0.85461	0.395698	0.791469	-5.9966
CCDC141	0.0207528	0.0521778	1.25758	0.212746	0.755817	-5.58475
CNTD1	0.0207512	0.348533	0.429467	0.668909	0.908022	-6.26346
ECM2	0.0207481	0.268355	0.304065	0.761985	0.946034	-6.30864
TMX2-CTNND1	0.0207266	0.0407577	1.4243	0.158827	0.755817	-5.37044
VPS52	0.0207154	4.39528	0.165883	0.86873	0.986207	-6.34057
LYG1	0.0207056	0.276623	0.320724	0.74938	0.940964	-6.30352
KLK10	0.0206834	0.107735	0.376079	0.708002	0.923012	-6.28457
KCNH4	0.0206723	0.0644426	1.81111	0.0744379	0.755817	-4.77781
GPR84	0.020665	0.126437	0.5994	0.550852	0.858536	-6.17776
PURG	0.0206253	0.0216425	1.36996	0.175102	0.755817	-5.44306
HNRNPA1L2	0.020622	1.24413	0.234362	0.815391	0.965374	-6.32709
ONECUT1	0.0206022	0.070573	1.11475	0.268789	0.757277	-5.74809
ALPK2	0.0205963	0.0235367	1.43894	0.154647	0.755817	-5.35041
UCP3	0.0205726	0.252763	0.560465	0.576961	0.870417	-6.19988
CYP2D6	0.0205717	0.194816	0.705814	0.482659	0.826969	-6.10984
R3HDML	0.0205374	0.0398735	0.905787	0.368172	0.778543	-5.95276
SLC25A47	0.020519	0.0389983	1.53526	0.129251	0.755817	-5.21389
PRICKLE4	0.0205182	0.261473	0.358996	0.720685	0.928957	-6.29074
ARFGAP2	0.0205071	4.75351	0.207267	0.836407	0.973099	-6.33297
LHX1	0.0204988	0.0152843	1.22559	0.224483	0.755817	-5.62298
FZR1	0.0204474	3.8667	0.271897	0.786506	0.954843	-6.31774
PTCH2	0.020442	0.23071	0.542405	0.589271	0.874252	-6.20963
ST6GAL2	0.0204415	0.0218054	1.0285	0.307275	0.761757	-5.83755
CCDC173	0.0204137	0.0674137	1.09136	0.278879	0.757404	-5.77305
PSMD4	0.0204122	5.69607	0.304825	0.761408	0.945544	-6.30841
SPDYE3	0.0203806	1.52518	0.329678	0.742633	0.937476	-6.30066
ANKDD1B	0.0203625	0.186845	0.421571	0.674636	0.909579	-6.26676
AQP6	0.0203282	0.0341589	1.23726	0.220145	0.755817	-5.60914
WDR72	0.0203257	0.0605954	0.617187	0.539125	0.853352	-6.16717
CLPSL2	0.0203167	0.048402	0.953493	0.343639	0.770268	-5.90966
ABHD4	0.0203149	4.27646	0.19304	0.847489	0.97802	-6.33577
MMP21	0.0203008	0.0427715	1.46561	0.147255	0.755817	-5.31344
GPR83	0.0202839	0.034328	1.02874	0.307161	0.761757	-5.83731
GRIP1	0.020266	0.275029	0.339763	0.735057	0.933716	-6.29734
ARL8B	0.0202566	3.88784	0.138789	0.890017	0.994478	-6.34463
MYRIP	0.0202485	0.194627	0.340525	0.734486	0.93353	-6.29709
RGMA	0.0202311	1.25691	0.229199	0.819386	0.967347	-6.32826
XCR1	0.020231	0.0839172	0.458987	0.647673	0.89912	-6.25059
KDM8	0.02022	1.76272	0.338322	0.736139	0.934226	-6.29782
NGF	0.0202147	0.164526	0.545095	0.58743	0.873518	-6.2082
RNF39	0.0201454	0.474216	0.281791	0.77894	0.952878	-6.31505
ZFP37	0.0201404	0.190159	0.445142	0.657598	0.902927	-6.25673
SLC38A10	0.0201383	4.94823	0.184335	0.854286	0.980396	-6.33739
RTEL1-TNFRSF6B	0.020134	0.244342	0.514494	0.608536	0.882563	-6.22409
AREG	0.0201173	0.0382539	0.699466	0.486591	0.828597	-6.11419
KCNB2	0.020104	0.0198052	1.01585	0.313216	0.762881	-5.85008
NSD2	0.0201015	1.29496	0.211094	0.83343	0.972106	-6.33219
SLC18A2	0.0201012	0.0462834	1.69288	0.0949483	0.755817	-4.97281
CRYBG1	0.0200985	0.240247	0.357322	0.721932	0.929242	-6.29133
SIPA1	0.020093	4.13073	0.152141	0.879515	0.990641	-6.34272
KNSTRN	0.0200855	1.73233	0.177548	0.859594	0.982855	-6.3386
BARD1	0.0200832	0.512175	0.316605	0.752491	0.941995	-6.30481
MYZAP	0.0200817	0.0697824	1.00385	0.318926	0.762997	-5.86183
TEX15	0.020063	0.043133	1.39319	0.167995	0.755817	-5.41234
ZDHHC23	0.0200612	0.15245	0.706987	0.481934	0.826746	-6.10903
SERF1B	0.0200455	0.134678	0.810938	0.420165	0.800375	-6.03203
EQTN	0.0200384	0.115117	0.6582	0.51258	0.839694	-6.14158
LMLN	0.020029	0.524233	0.273586	0.785213	0.954167	-6.31729
LRRC37A2	0.0200174	0.409354	0.362711	0.71792	0.92759	-6.28943
RPL10L	0.0200051	0.0827356	1.12441	0.2647	0.756821	-5.73764
TIGD6	0.0199775	1.65776	0.221628	0.825252	0.969238	-6.32994
HINT2	0.0199615	3.44712	0.150566	0.880754	0.991318	-6.34295
SENP5	0.0199479	1.62887	0.167208	0.867691	0.985784	-6.34035
MOSPD3	0.0199409	3.54807	0.175083	0.861523	0.983748	-6.33903
SHISA9	0.0199334	0.020038	1.35585	0.179528	0.755817	-5.46148
NPHS1	0.019917	0.0185473	0.985997	0.327549	0.764935	-5.87906
PCBP2	0.0199128	5.74008	0.257948	0.797208	0.959592	-6.32138
FBXL15	0.0199073	3.01925	0.19204	0.84827	0.978101	-6.33596
OR7D2	0.0198866	0.0378415	1.12885	0.262834	0.756412	-5.73281
MTG2	0.0198824	3.30542	0.191974	0.848321	0.978101	-6.33598
FOXQ1	0.0198807	0.305556	0.265254	0.791597	0.956909	-6.3195
CLDN2	0.0198737	0.0511303	0.756861	0.451687	0.815061	-6.07338
DOHH	0.0198495	3.63291	0.226914	0.821156	0.96817	-6.32878
LRRC63	0.0198468	0.0339487	1.78797	0.0781318	0.755817	-4.81691
DEAF1	0.0198461	4.55885	0.174684	0.861835	0.983751	-6.33909
EYS	0.0198324	0.0325156	0.999992	0.320777	0.762997	-5.86558
KIAA0825	0.0198175	0.0888718	1.22957	0.222997	0.755817	-5.61827
MMP24OS	0.0198015	3.7987	0.164007	0.870201	0.986896	-6.34087
FGF11	0.0197931	0.0250386	1.47939	0.143546	0.755817	-5.29409
PRLH	0.0197727	0.0717367	0.52963	0.598053	0.877336	-6.21634
RBM10	0.0197358	4.61306	0.237547	0.81293	0.964399	-6.32635
PPY	0.0197347	0.0335011	0.762916	0.44809	0.813065	-6.06889
ADAM15	0.0197285	3.74464	0.145705	0.884575	0.992827	-6.34366
TRIM66	0.019691	1.13109	0.195666	0.845441	0.97724	-6.33527
OR51E1	0.0196881	0.0960346	0.62177	0.536124	0.85154	-6.16439
KLRC1	0.0196693	0.0289875	1.20918	0.230684	0.755817	-5.64222
FIGNL2	0.0196432	0.0904771	1.22902	0.223202	0.755817	-5.61892
GRM4	0.0196294	0.0195478	1.11937	0.266829	0.757277	-5.74311
SKP2	0.0196188	1.27769	0.17503	0.861564	0.983748	-6.33903
SLC23A3	0.0196116	0.121591	0.931351	0.35489	0.774727	-5.92994
GPC5	0.0195939	0.0238077	1.85639	0.0676291	0.755817	-4.69995
PPIL3	0.0195883	2.67803	0.167215	0.867686	0.985784	-6.34035
LTB4R2	0.0195569	0.381305	0.349064	0.728095	0.931542	-6.2942
ZFPM2	0.0195504	0.0634243	0.943918	0.348475	0.771223	-5.91849
MEFV	0.0195499	0.0804796	0.818456	0.415889	0.798058	-6.02606
MRPS15	0.0195403	4.30816	0.143095	0.886629	0.993182	-6.34403
PRG2	0.0195398	0.0599015	1.21671	0.227822	0.755817	-5.63341
GABRG1	0.0195003	0.0139364	1.00835	0.316778	0.762881	-5.85744
ANKRD36B	0.0194884	0.181054	0.459984	0.646961	0.898859	-6.25014
SHISA7	0.0194823	0.0357433	1.07814	0.284693	0.757681	-5.78692
ZNF564	0.0194712	0.19129	0.746623	0.457805	0.816761	-6.08089
SFT2D1	0.0194688	3.09236	0.139872	0.889165	0.993925	-6.34448
TMEM132C	0.0194687	0.157212	0.261365	0.794583	0.958483	-6.32051
ACTN3	0.0194442	0.0422221	1.3708	0.174841	0.755817	-5.44196
TRIM35	0.019425	2.64505	0.171529	0.864305	0.984379	-6.33963
GLOD5	0.0194187	0.0240235	0.761992	0.448638	0.813065	-6.06958
SHISAL2A	0.0194135	0.0892097	0.685143	0.495528	0.832559	-6.12389
ALDOB	0.0194028	0.0404851	2.105	0.0389011	0.755817	-4.24197
ABCC12	0.0193948	0.173084	0.241973	0.809512	0.963076	-6.32531
LAMP3	0.0193914	0.133815	0.414938	0.679463	0.911875	-6.26948
PRR15	0.0193789	0.0419736	1.69085	0.0953379	0.755817	-4.97605
C2orf72	0.0193562	1.11401	0.106853	0.915213	1	-6.34849
LAMA2	0.0193523	0.176951	0.281666	0.779035	0.952878	-6.31509
PRR18	0.0193374	0.113884	0.483612	0.630179	0.891433	-6.2392
RCAN1	0.0193274	2.13082	0.133033	0.894551	0.995895	-6.3454
BRIP1	0.0193159	0.284799	0.446739	0.65645	0.902271	-6.25603
NPC1	0.0192832	3.18432	0.130387	0.896636	0.996379	-6.34574
GTF2H5	0.0192809	2.34271	0.177645	0.859517	0.982855	-6.33858
SLC10A3	0.0192792	3.02667	0.193455	0.847166	0.978	-6.33569
TUBB8P12	0.01927	0.0441514	1.66342	0.100723	0.755817	-5.01952
C20orf202	0.0192652	0.101425	1.00039	0.320587	0.762997	-5.8652
SAMD3	0.0192581	0.0341794	1.37918	0.172254	0.755817	-5.43093
GABRA5	0.0192553	0.697137	0.0776693	0.938314	1	-6.35114
SPTSSB	0.0192552	0.0171549	1.0251	0.308866	0.762439	-5.84094
CCKBR	0.0192443	0.0307237	1.49257	0.140068	0.755817	-5.27543
PCDHA1	0.019244	0.0251733	0.714444	0.477341	0.825007	-6.10385
ZNF620	0.0192368	0.417142	0.339399	0.735331	0.933771	-6.29747
GUK1	0.0192211	5.44007	0.176333	0.860544	0.983296	-6.33881
DUOX2	0.0191979	0.04219	1.14444	0.256358	0.756412	-5.71569
GRHL3	0.0191963	0.161653	0.864982	0.390019	0.788605	-5.98792
SYCE2	0.0191922	0.539663	0.386314	0.700442	0.9207	-6.28074
CNDP1	0.019188	0.0435147	0.707515	0.481608	0.826565	-6.10866
ESYT3	0.0191867	0.0757527	1.29801	0.198569	0.755817	-5.53511
ADPRHL2	0.0191833	4.51811	0.172538	0.863515	0.98412	-6.33946
PRC1	0.0191677	1.65907	0.146324	0.884088	0.99269	-6.34357
SSTR3	0.0191603	0.0244603	1.12605	0.264011	0.756754	-5.73586
RBM4B	0.0191494	2.58842	0.321499	0.748796	0.940945	-6.30328
SNN	0.0191361	4.24389	0.117319	0.906945	1	-6.34733
RPL31	0.0190985	7.6593	0.119112	0.90553	0.99996	-6.34713
TNNC1	0.0190823	0.264719	0.32872	0.743354	0.938078	-6.30097
ICAM3	0.0190769	0.171174	0.247027	0.805615	0.961801	-6.32409
MARCH8	0.0190733	2.41553	0.208595	0.835374	0.972497	-6.3327
ZNF519	0.0190053	0.132965	0.719026	0.474531	0.824272	-6.10064
ARMC6	0.0189995	3.91141	0.249766	0.803504	0.961441	-6.32342
CYP2W1	0.0189745	0.124682	0.604422	0.547527	0.857115	-6.1748
SPC25	0.0189702	0.763748	0.158184	0.87477	0.988748	-6.3418
PAGE2B	0.0189574	0.0176871	2.34174	0.0220607	0.755817	-3.75934
FABP6	0.0189505	0.0405796	0.780569	0.437702	0.809953	-6.0556
ASAH2	0.0188773	0.0993201	0.910475	0.365713	0.777742	-5.94862
KLHL1	0.0188756	0.0149378	1.0797	0.284001	0.757681	-5.78529
TRMT44	0.0188421	1.31325	0.348688	0.728375	0.931542	-6.29433
TMEM18	0.0188343	3.2815	0.190384	0.849562	0.978593	-6.33627
RASA4	0.0188249	0.0492737	2.45594	0.0165501	0.755817	-3.5109
HSDL1	0.018824	2.44694	0.122997	0.902464	0.998293	-6.34666
RSPO1	0.0188213	0.0229463	1.82728	0.0719437	0.755817	-4.7502
RPS26	0.0188206	6.89854	0.0797961	0.936628	1	-6.35097
MAT2B	0.0188099	3.3184	0.112521	0.910734	1	-6.34788
LIPM	0.0187994	0.0192418	1.15674	0.251332	0.756412	-5.70204
LRMP	0.018794	0.20107	0.273898	0.784974	0.954095	-6.31721
FOXD4	0.0187899	0.103219	0.744054	0.459347	0.81729	-6.08276
LONRF3	0.0187662	0.113213	0.538588	0.591889	0.875368	-6.21166
SMIM8	0.0187376	0.621531	0.300715	0.764528	0.947156	-6.30963
PCLO	0.0187309	0.526139	0.218681	0.827538	0.970002	-6.33058
TCEA2	0.0187107	3.38031	0.140879	0.888372	0.993601	-6.34434
C15orf61	0.0187024	1.28185	0.247088	0.805567	0.961801	-6.32408
SLC52A1	0.0187023	0.0678829	0.805458	0.423298	0.802273	-6.03635
RHBDF1	0.0186961	3.0264	0.138537	0.890216	0.994478	-6.34466
FAM198B	0.0186883	0.395213	0.281401	0.779237	0.952878	-6.31516
PWP2	0.0186711	0.372734	0.193934	0.846792	0.977744	-6.3356
CDH18	0.0186623	0.0173308	1.00893	0.3165	0.762881	-5.85687
CYP21A2	0.0186579	0.0661108	0.778367	0.438989	0.810105	-6.05727
NBPF10	0.0186552	0.112358	1.24652	0.21675	0.755817	-5.59807
C9orf24	0.0186201	0.139139	0.575773	0.566625	0.866004	-6.19136
VWC2	0.018614	0.0621041	0.496126	0.621368	0.88778	-6.23319
LCTL	0.018604	0.129388	0.661378	0.510553	0.838515	-6.13953
TSPAN19	0.018599	0.0330858	1.23593	0.220638	0.755817	-5.61072
CATSPERG	0.0185787	0.158995	1.07394	0.286555	0.757681	-5.79128
PMCH	0.0185508	0.0181387	1.10507	0.272932	0.757404	-5.75848
CNTNAP4	0.0185329	0.0496527	0.47038	0.639554	0.895941	-6.2454
CHST13	0.0185056	0.371846	0.281961	0.77881	0.952878	-6.315
FAM186B	0.0184922	0.34236	0.383646	0.70241	0.92137	-6.28175
ARAP2	0.0184725	0.367435	0.198883	0.842934	0.975968	-6.33465
LILRB4	0.0184719	0.725945	0.142429	0.887153	0.993182	-6.34413
LYZL4	0.018469	0.0114456	0.78277	0.436416	0.808645	-6.05392
ARMS2	0.018461	0.0476833	1.05373	0.295647	0.75817	-5.8121
ATP1A4	0.0184302	0.033387	1.92181	0.0587225	0.755817	-4.58441
SLC30A3	0.018429	0.0556866	0.784451	0.435436	0.808241	-6.05263
TEX48	0.0184031	0.0941752	0.692688	0.490809	0.830166	-6.11881
FOXN2	0.0183919	1.22992	0.116425	0.907651	1	-6.34744
FEZF1	0.018389	0.0162321	1.09313	0.278106	0.757404	-5.77118
TLR6	0.0183723	0.211904	0.35017	0.727268	0.931433	-6.29382
LRRC36	0.0183608	0.0398829	1.33107	0.187509	0.755817	-5.4934
TRARG1	0.0183345	0.0190632	1.59698	0.1148	0.755817	-5.1221
CCDC159	0.0183317	2.84287	0.227196	0.820937	0.968049	-6.32871
CDC34	0.0183261	5.04012	0.229983	0.818779	0.967153	-6.32809
ABO	0.0183168	0.0643064	0.912688	0.364556	0.777583	-5.94666
TLR7	0.0183094	0.30747	0.230637	0.818273	0.966863	-6.32794
RBM15	0.0182886	1.41143	0.184403	0.854234	0.980394	-6.33738
SPAG5	0.0182878	1.30572	0.157662	0.87518	0.988846	-6.34188
ST8SIA5	0.018281	0.0228184	1.14623	0.255626	0.756412	-5.71372
GPR63	0.0182706	0.0864087	0.674843	0.50201	0.834038	-6.13073
DBF4B	0.018253	1.4746	0.221636	0.825246	0.969238	-6.32994
FAM166A	0.0182318	0.061598	1.06963	0.288478	0.757681	-5.79576
OVCH2	0.018217	0.0171041	1.07002	0.288304	0.757681	-5.79535
MALRD1	0.0182031	0.017034	1.88542	0.0635454	0.755817	-4.64912
ZNF502	0.0181784	1.01292	0.125805	0.900249	0.997525	-6.34632
SBK3	0.0181774	0.0147847	1.94046	0.0563744	0.755817	-4.55083
LANCL3	0.0181734	0.0368319	1.26137	0.211385	0.755817	-5.58016
ALDH8A1	0.0181647	0.0808564	0.833452	0.40744	0.794206	-6.01399
USP43	0.0181611	0.405457	0.275246	0.783942	0.953587	-6.31684
WDR97	0.018145	0.23942	0.334005	0.739379	0.935805	-6.29925
CFAP43	0.0181186	0.125404	0.61949	0.537615	0.852586	-6.16577
LRRC71	0.0180824	0.0395095	1.36223	0.177515	0.755817	-5.45317
EIF3I	0.0180808	6.90827	0.142547	0.88706	0.993182	-6.34411
LY9	0.0180682	0.105704	0.425362	0.671884	0.908911	-6.26518
DPF1	0.0180663	0.17739	0.457506	0.648732	0.899556	-6.25126
ELF3	0.0180595	0.0692858	0.777954	0.439232	0.810105	-6.05758
SYNE4	0.0179845	0.12051	0.850552	0.397933	0.792163	-5.99997
MED25	0.0179768	3.72853	0.170017	0.86549	0.984796	-6.33989
TMEM191B	0.0179755	0.0637404	1.06985	0.28838	0.757681	-5.79553
RGS6	0.0179698	0.0300507	0.715503	0.476691	0.824905	-6.10311
FAM47E	0.0179582	0.0404205	1.24787	0.216259	0.755817	-5.59645
TSPAN2	0.0179551	0.0516201	0.883123	0.380209	0.783435	-5.97248
GLB1L3	0.017938	0.0150083	1.52801	0.13104	0.755817	-5.22446
PLK5	0.0179301	0.342867	0.331767	0.741062	0.936598	-6.29998
INPP5D	0.0179218	0.815149	0.115502	0.90838	1	-6.34754
MED27	0.017909	3.41004	0.256193	0.798557	0.959755	-6.32182
BLOC1S5	0.0179087	2.31923	0.118585	0.905945	0.999975	-6.34719
ZNF551	0.0179073	1.12691	0.174322	0.862118	0.983751	-6.33916
EPS8L1	0.0178971	1.84962	0.182323	0.855859	0.981206	-6.33775
TEX29	0.0178919	0.111382	0.714917	0.47705	0.824937	-6.10352
PPP2R2D	0.0178774	2.35256	0.325465	0.745805	0.939211	-6.30202
PLPPR5	0.0178642	0.0151656	1.07384	0.286601	0.757681	-5.79139
KIAA1549L	0.0178465	0.82701	0.113497	0.909963	1	-6.34777
PIGV	0.0178442	2.6588	0.156104	0.876402	0.989779	-6.34212
APOA2	0.0178416	0.0169554	0.788816	0.432897	0.806552	-6.04929
KIF15	0.0178008	0.192322	0.468257	0.641064	0.8963	-6.24637
SSX4B	0.0177849	0.0184456	1.88453	0.0636672	0.755817	-4.65069
CCDC153	0.0177714	0.506108	0.356348	0.722657	0.929464	-6.29167
UBE2J2	0.017769	3.01538	0.200217	0.841894	0.975836	-6.33439
PSKH2	0.0177663	0.0115286	1.26977	0.208394	0.755817	-5.56994
FANCB	0.0177475	0.147844	0.746359	0.457963	0.816761	-6.08108
GRIFIN	0.0177443	0.0262754	1.58254	0.118059	0.755817	-5.14388
TCEANC2	0.017697	0.859987	0.234341	0.815408	0.965374	-6.32709
PRKCG	0.0176909	0.0287878	0.688452	0.493455	0.831599	-6.12166
ZBTB3	0.0176903	1.68333	0.284476	0.77689	0.952423	-6.3143
NPIPB12	0.0176872	0.0844485	0.798773	0.427138	0.804154	-6.04158
GLIPR1L1	0.0176771	0.231958	0.377894	0.706659	0.922632	-6.2839
CLASRP	0.0176588	3.43093	0.260903	0.794938	0.95854	-6.32062
ZNF879	0.0176559	0.651008	0.220105	0.826434	0.969657	-6.33027
KSR2	0.0176551	0.0164498	1.29916	0.198175	0.755817	-5.53367
L3MBTL1	0.0176445	0.557732	0.209909	0.834351	0.972372	-6.33243
ABT1	0.0176355	3.73451	0.163433	0.870651	0.987194	-6.34097
TSACC	0.0176102	0.564449	0.249947	0.803364	0.961441	-6.32338
TMEM252	0.0175966	0.0229618	1.35504	0.179784	0.755817	-5.46253
CNBD2	0.0175753	0.0603672	1.59886	0.11438	0.755817	-5.11924
CPA5	0.0175744	0.0167199	1.47255	0.145378	0.755817	-5.30371
ZBTB17	0.0175688	2.82806	0.211196	0.833351	0.972106	-6.33216
NYX	0.0175109	0.0560276	0.893361	0.374741	0.781702	-5.96364
TMEM211	0.0175063	0.0202449	2.16755	0.0336149	0.755817	-4.1188
ZNF582	0.0174753	0.730445	0.221138	0.825632	0.969238	-6.33005
CFAP65	0.0174188	0.0475177	0.876861	0.383577	0.785053	-5.97785
PTPN5	0.0173965	0.0414075	0.723442	0.471832	0.823398	-6.09753
UACA	0.0173862	1.6751	0.0845675	0.932848	1	-6.35059
PRSS50	0.0173774	0.0413804	1.57118	0.120674	0.755817	-5.16087
PVRIG	0.0173726	0.0536025	1.14371	0.256659	0.756412	-5.7165
ZNF124	0.0173496	0.496538	0.248577	0.804419	0.961575	-6.32371
TMEM236	0.0173397	0.198728	0.305854	0.760628	0.945175	-6.3081
B3GNT10	0.0173257	0.925465	0.160516	0.87294	0.987955	-6.34143
TCF7L2	0.0173171	2.29398	0.16507	0.869367	0.986529	-6.3407
HPX	0.0173093	0.0927428	0.768835	0.444592	0.811755	-6.06447
FOXG1	0.0172931	0.0183198	1.39859	0.166373	0.755817	-5.40512
ADPRHL1	0.0172621	0.973234	0.0712856	0.943375	1	-6.35161
C19orf18	0.017262	0.480533	0.225358	0.822361	0.968513	-6.32912
CATSPER2	0.0172606	0.221503	0.375189	0.70866	0.923061	-6.2849
NPIPA3	0.0172599	0.10501	0.536782	0.593129	0.875827	-6.21261
CKLF-CMTM1	0.017258	0.15203	0.709006	0.480688	0.826091	-6.10763
TTN	0.0172566	0.0886355	0.837617	0.405112	0.79344	-6.0106
FAM19A2	0.0172459	0.0924789	1.50444	0.13699	0.755817	-5.25847
LGI1	0.0172372	0.0581391	1.0082	0.316851	0.762881	-5.85759
RAB25	0.0172289	0.0281745	1.17414	0.24434	0.756412	-5.68247
CD3EAP	0.0172279	1.16701	0.284876	0.776585	0.952423	-6.31419
ATP10B	0.0172127	0.090327	0.67981	0.498878	0.833529	-6.12744
FAM227A	0.0172015	0.0914886	0.75787	0.451086	0.814718	-6.07263
FIGN	0.0171936	1.55429	0.104743	0.916881	1	-6.34871
C1orf54	0.0171798	2.91878	0.118502	0.906011	0.999975	-6.3472
TACR1	0.017163	0.0273852	1.0479	0.298308	0.758867	-5.81804
SKA2	0.0171198	2.75674	0.118811	0.905767	0.999975	-6.34716
HTR1F	0.0171123	0.0195329	1.27379	0.206975	0.755817	-5.56503
PANO1	0.0170915	0.410867	0.384247	0.701967	0.92137	-6.28153
TCERG1L	0.0170869	0.260895	0.307681	0.759243	0.944405	-6.30755
TMEM170A	0.0170656	1.30776	0.133509	0.894176	0.995876	-6.34534
SHANK2	0.0170617	0.0633855	0.582609	0.562039	0.86432	-6.18748
TGFBRAP1	0.0170459	3.91046	0.168554	0.866636	0.985342	-6.34013
PAQR9	0.0170427	0.0182229	0.79405	0.429864	0.805647	-6.04525
ZNF417	0.0170153	0.843846	0.22352	0.823785	0.968672	-6.32953
CALML4	0.0170139	0.359126	0.340761	0.73431	0.93353	-6.29701
ADCY7	0.0170113	0.361307	0.282042	0.778748	0.952878	-6.31498
KLK14	0.0169941	0.190638	0.398972	0.691135	0.916923	-6.27586
DNAH9	0.0169696	0.0272846	1.02658	0.30817	0.762047	-5.83946
CTRB1	0.0169603	0.0392227	0.570273	0.570328	0.867416	-6.19444
CEACAM5	0.0169586	0.0165493	0.850248	0.398102	0.792163	-6.00022
ZNF598	0.0169349	3.43452	0.244565	0.807512	0.96236	-6.32469
WDR93	0.0169251	0.207572	0.517855	0.606201	0.88256	-6.22239
SLC44A5	0.0169245	0.0600474	0.568833	0.5713	0.867545	-6.19525
NUP214	0.0169208	3.33078	0.19462	0.846257	0.977434	-6.33547
SMG8	0.0169099	2.41102	0.144998	0.885132	0.992827	-6.34376
PDP2	0.0169085	1.19348	0.165254	0.869223	0.986529	-6.34067
HSPB9	0.0169033	0.205277	0.701618	0.485256	0.827616	-6.11272
NDUFC1	0.0168927	4.54454	0.196133	0.845077	0.977054	-6.33518
PSG8	0.0168866	0.0137143	0.695548	0.489027	0.829829	-6.11687
KLHL4	0.0168804	0.0527033	0.852783	0.396704	0.791891	-5.99812
HIST1H4K	0.0168562	0.240324	0.25183	0.801914	0.960825	-6.32291
BRCA1	0.0168087	0.694988	0.225267	0.822431	0.968513	-6.32914
HGSNAT	0.0168034	3.2247	0.138521	0.890229	0.994478	-6.34467
DCDC1	0.0167928	0.0220234	1.19755	0.235155	0.756412	-5.65571
EML5	0.01679	0.0329703	1.20156	0.233604	0.75584	-5.65106
CEACAM4	0.0167866	0.0734912	0.864597	0.390229	0.788605	-5.98824
TEX12	0.0167866	0.0300646	1.58021	0.118592	0.755817	-5.14737
EXPH5	0.0167837	0.0603147	0.914173	0.363781	0.77755	-5.94534
TEX46	0.0167805	0.087587	0.875743	0.384181	0.785422	-5.9788
KALRN	0.0167725	0.188915	0.666953	0.507007	0.836037	-6.13591
ANKEF1	0.0167641	0.587786	0.182389	0.855807	0.981206	-6.33774
BLNK	0.0167566	0.381951	0.186048	0.852948	0.980114	-6.33708
CFAP69	0.0167554	0.173109	0.351654	0.72616	0.930911	-6.29331
FAM135B	0.0167516	0.0837725	0.354939	0.723708	0.929688	-6.29217
TMC7	0.0167389	0.0895357	1.06984	0.288386	0.757681	-5.79554
ZNF618	0.0167387	2.59726	0.174	0.862371	0.983872	-6.33921
NPIPB3	0.0167256	0.494258	0.211653	0.832996	0.972	-6.33207
AP3S1	0.0167035	3.3323	0.194108	0.846657	0.977646	-6.33557
RBM34	0.0166884	0.548038	0.362071	0.718396	0.927811	-6.28965
EFHC2	0.0166753	0.222874	0.31539	0.753409	0.942182	-6.30519
RBM44	0.0166722	0.0376193	1.50957	0.135678	0.755817	-5.25111
TMEM30A	0.0166645	3.66504	0.0811297	0.935572	1	-6.35087
SRD5A2	0.0166531	0.0124895	0.991941	0.324661	0.764596	-5.87336
LILRA1	0.0166205	0.114711	0.671704	0.503995	0.834541	-6.1328
ZNF385C	0.0166139	0.222682	0.329522	0.742751	0.937563	-6.30071
PLAT	0.0166027	2.64313	0.0960764	0.923736	1	-6.34957
GPR152	0.0165873	0.0162213	0.750865	0.455264	0.816196	-6.07779
ADAM28	0.0165581	0.174657	0.309529	0.757843	0.943554	-6.30699
DMBX1	0.016533	0.0205614	1.46	0.148786	0.755817	-5.32126
EFNB3	0.0165312	1.29462	0.101015	0.919829	1	-6.34909
EPHX4	0.0165272	0.285636	0.18406	0.854501	0.980424	-6.33744
ARSJ	0.0165244	0.064185	0.789736	0.432363	0.806193	-6.04858
FAM216B	0.0164837	0.0319459	1.05365	0.295687	0.75817	-5.81219
TMEM262	0.0164799	0.259686	0.549298	0.584558	0.873229	-6.20595
SH2D7	0.0164677	0.0806759	1.04191	0.301057	0.759574	-5.8241
C9orf92	0.0164634	0.0503872	1.03938	0.302226	0.759651	-5.82665
SPDYA	0.0164564	0.14905	0.556424	0.579705	0.871513	-6.20209
CDC6	0.0164556	0.826849	0.156618	0.875999	0.989497	-6.34204
CKMT1B	0.016419	0.103429	0.368169	0.713864	0.92532	-6.28747
FAM3B	0.0163828	0.0613526	0.832444	0.408004	0.794496	-6.01481
HIST4H4	0.0163542	0.410037	0.232406	0.816904	0.966137	-6.32754
SPATA6L	0.016341	0.068588	1.42807	0.157741	0.755817	-5.36529
TSR2	0.0163386	5.3633	0.229937	0.818815	0.967153	-6.3281
TMEM39A	0.0163324	1.89503	0.158641	0.874411	0.988561	-6.34172
GALNT16	0.0163257	0.21719	0.372521	0.710637	0.923767	-6.28588
FOXP1	0.0163108	0.87179	0.174332	0.862111	0.983751	-6.33915
LANCL2	0.0163046	3.32634	0.181926	0.856169	0.981445	-6.33782
DEFB136	0.0163031	0.0101033	1.97005	0.0528111	0.755817	-4.49693
CHRM2	0.0162749	0.0111687	1.08106	0.283401	0.757681	-5.78387
CCDC170	0.0162605	0.0586446	0.968943	0.335927	0.76719	-5.89524
ZNF568	0.0162592	0.613926	0.253191	0.800867	0.960272	-6.32257
FRMPD4	0.0162372	0.0142167	1.10548	0.272756	0.757404	-5.75804
DUSP18	0.016233	0.696864	0.358891	0.720762	0.928957	-6.29078
FRK	0.0162144	0.375831	0.293856	0.769742	0.949702	-6.31164
MYOM3	0.0162026	0.0187475	0.960773	0.339991	0.769267	-5.9029
TGM5	0.0162007	0.0205689	1.02989	0.306624	0.761725	-5.83616
NEUROG2	0.01619	0.0197507	1.29059	0.201114	0.755817	-5.54433
ABHD12B	0.0161865	1.37184	0.0731124	0.941926	1	-6.35148
ENKUR	0.0161599	0.0451917	1.11045	0.270626	0.757277	-5.75272
CARD14	0.016157	0.161012	0.535882	0.593748	0.875895	-6.21308
PCYT1A	0.0161541	2.66683	0.184737	0.853972	0.980319	-6.33732
COMMD6	0.0161313	4.34093	0.109992	0.912732	1	-6.34815
PSPH	0.0161278	2.50125	0.120399	0.904514	0.999469	-6.34697
SLC34A1	0.0161229	0.0226152	1.06244	0.291705	0.757681	-5.80317
ASPM	0.0161198	0.297825	0.241437	0.809926	0.96327	-6.32543
COLCA2	0.0161088	0.196823	0.371171	0.711637	0.924302	-6.28638
MEIOC	0.0161058	0.0974403	0.940977	0.34997	0.771513	-5.92118
ABCA13	0.0160944	0.016775	0.759304	0.450234	0.814027	-6.07157
ALKAL1	0.0160874	0.0534793	0.754361	0.453176	0.815418	-6.07522
RWDD1	0.0160801	2.72071	0.0952887	0.924359	1	-6.34964
TXNDC11	0.0160728	3.72797	0.135692	0.892457	0.995519	-6.34505
PPP1R36	0.0160671	0.511223	0.178188	0.859093	0.982513	-6.33849
GLRX3	0.0160645	2.79605	0.127841	0.898643	0.997318	-6.34607
NKAIN3	0.0160639	0.201989	0.285149	0.776377	0.952392	-6.31412
RLN2	0.0160618	0.172353	0.294164	0.769507	0.949616	-6.31155
PPP1R3G	0.0160411	0.110187	0.672318	0.503606	0.834438	-6.1324
OSTF1	0.0160405	4.71303	0.104285	0.917243	1	-6.34876
CLEC19A	0.0160352	0.0099373	1.50545	0.136732	0.755817	-5.25703
TIGD3	0.0160178	0.290953	0.334876	0.738726	0.935674	-6.29896
LDHAL6A	0.0159969	0.135652	0.243894	0.80803	0.962383	-6.32485
ZNF763	0.0159813	0.398416	0.260699	0.795094	0.958578	-6.32068
ATP5MD	0.015981	5.99967	0.157766	0.875098	0.988828	-6.34186
NBPF26	0.0159809	0.336223	0.325481	0.745793	0.939211	-6.30201
CGB3	0.0159681	0.0534686	0.856921	0.394428	0.790953	-5.99467
REM2	0.0159669	0.11052	0.818132	0.416073	0.79833	-6.02632
CACNA1C	0.0159634	0.179265	0.533873	0.59513	0.876493	-6.21413
BEX4	0.0159518	5.09364	0.0859048	0.931789	1	-6.35048
TLE1	0.0159516	2.50442	0.0864551	0.931353	1	-6.35043
BCL2L15	0.0159489	0.04356	1.41798	0.160656	0.755817	-5.37901
TNFSF15	0.015937	0.067004	0.659534	0.511729	0.839258	-6.14072
GHR	0.0159363	0.261619	0.307063	0.759712	0.944551	-6.30774
HADH	0.0159192	4.23374	0.14185	0.887608	0.993182	-6.34421
NAPRT	0.0159106	5.02435	0.0810683	0.93562	1	-6.35087
BICRAL	0.0158974	2.23488	0.113174	0.910218	1	-6.34781
PRDM7	0.0158912	0.0934177	0.473094	0.637626	0.895022	-6.24414
OBSCN	0.0158906	1.8465	0.172005	0.863932	0.984164	-6.33955
ARRDC4	0.0158845	1.66338	0.0954209	0.924255	1	-6.34963
CEBPE	0.0158698	0.0685891	0.646748	0.519921	0.843206	-6.14889
KMT2D	0.0158513	2.69899	0.200885	0.841374	0.975762	-6.33425
C7orf77	0.0158463	0.0193058	0.889601	0.376744	0.78223	-5.9669
ZNF792	0.0158413	0.747017	0.314299	0.754234	0.942555	-6.30553
HYDIN	0.0158093	0.0351415	1.36641	0.176206	0.755817	-5.44771
SCGB1C1	0.015805	0.0232383	0.583561	0.561401	0.86432	-6.18693
CACNB4	0.0158047	0.0407849	1.03548	0.304027	0.760432	-5.83057
BTN2A2	0.0157858	1.97729	0.0863114	0.931467	1	-6.35044
DHDDS	0.0157712	2.72782	0.139967	0.88909	0.993925	-6.34447
RBSN	0.015746	1.80734	0.132662	0.894844	0.995976	-6.34545
POU5F1	0.0157172	0.0847798	0.969282	0.335759	0.767103	-5.89492
ERVV-1	0.0157151	0.0251515	0.445083	0.657641	0.902927	-6.25676
ST13	0.0156963	6.50388	0.134485	0.893407	0.995769	-6.34521
GPRIN2	0.0156684	0.0501352	0.563506	0.574901	0.869447	-6.1982
FRAT1	0.0156509	1.88488	0.221232	0.825559	0.969238	-6.33003
RAB5A	0.0156278	2.87389	0.120846	0.904161	0.99929	-6.34692
HECTD4	0.0156131	1.55928	0.158955	0.874164	0.988527	-6.34168
VWC2L	0.0155956	0.0115116	1.06358	0.291194	0.757681	-5.80201
GABRR1	0.0155639	0.129055	0.183214	0.855162	0.980758	-6.33759
LRRC23	0.0155582	2.15809	0.159928	0.873401	0.988216	-6.34152
POLR2L	0.0155495	7.23216	0.138561	0.890197	0.994478	-6.34466
MTFR2	0.0155458	0.364853	0.277346	0.782336	0.953401	-6.31627
STX5	0.0155402	4.71081	0.183624	0.854842	0.980597	-6.33752
ERN1	0.0155095	1.33534	0.192158	0.848178	0.978101	-6.33594
QTRT2	0.015509	1.55436	0.145139	0.88502	0.992827	-6.34374
KRTAP5-6	0.0154997	0.0604086	0.466732	0.642148	0.896852	-6.24707
KRTAP5-10	0.0154996	0.0324762	1.4865	0.141662	0.755817	-5.28404
ARL13A	0.0154953	0.100064	0.795428	0.429068	0.805647	-6.04418
FGF14	0.015482	0.0291642	1.09701	0.276417	0.757404	-5.76707
GJD3	0.0154818	0.0950169	0.635692	0.527061	0.846741	-6.15582
DHX16	0.0154569	3.97039	0.11669	0.907442	1	-6.34741
MYBBP1A	0.0154513	4.40022	0.141048	0.88824	0.993583	-6.34432
SPATA32	0.0154392	0.0490532	1.38249	0.17124	0.755817	-5.42655
RERG	0.0154381	0.0905055	0.783053	0.436251	0.808507	-6.0537
SLC26A8	0.01543	0.0510555	1.38764	0.169673	0.755817	-5.41973
TP53TG5	0.0154145	0.211508	0.662954	0.509549	0.837479	-6.13851
HTR5A	0.0154106	0.0116721	1.17555	0.243777	0.756412	-5.68087
CGB7	0.0154096	0.0374962	1.46139	0.148406	0.755817	-5.31933
OXER1	0.0154038	0.85361	0.0823314	0.934619	1	-6.35077
C1QL4	0.0154033	0.237569	0.159391	0.873823	0.988481	-6.34161
KCNK9	0.0154032	0.130104	0.393635	0.695053	0.918542	-6.27794
TBC1D10B	0.0153955	3.57728	0.158242	0.874725	0.988748	-6.34179
PCDHA6	0.0153955	0.0489368	0.496727	0.620946	0.88764	-6.2329
JHY	0.0153905	0.645187	0.145167	0.884999	0.992827	-6.34374
LYL1	0.015368	1.33162	0.163276	0.870774	0.987194	-6.34099
RPL34	0.0153568	7.50235	0.0975004	0.922609	1	-6.34943
JAML	0.0153509	0.473524	0.14477	0.885311	0.992827	-6.3438
GLG1	0.015346	3.86837	0.131496	0.895762	0.996144	-6.3456
C19orf67	0.0153436	0.0476069	1.24432	0.217555	0.755817	-5.60071
NPHP1	0.015342	0.403059	0.325942	0.745446	0.939211	-6.30187
2001-08-01	0.0153379	1.83623	0.171332	0.86446	0.984438	-6.33966
SHOX2	0.0153107	0.013294	0.956039	0.34236	0.770268	-5.9073
GATD1	0.0152761	4.12634	0.18757	0.851759	0.979483	-6.3368
REELD1	0.0152493	0.0910655	0.435012	0.664899	0.906608	-6.26111
CFC1	0.015244	0.0118596	0.755058	0.45276	0.815348	-6.07471
SPTB	0.0152407	0.079325	0.51756	0.606406	0.882563	-6.22254
MFGE8	0.0152374	6.27872	0.0807681	0.935858	1	-6.3509
C11orf65	0.0152363	0.177095	0.581123	0.563034	0.864868	-6.18832
TRPC7	0.0152136	0.0113594	0.953035	0.343869	0.770268	-5.91009
AGR2	0.0152109	0.0389628	0.382451	0.703292	0.921986	-6.2822
MAGOH	0.0152066	3.90787	0.13808	0.890576	0.994496	-6.34473
PBX4	0.0151987	0.198838	0.326071	0.745348	0.939211	-6.30182
EIF3G	0.0151783	6.57545	0.113938	0.909615	1	-6.34772
GSC2	0.0151601	0.0253533	1.47504	0.144711	0.755817	-5.30022
ZNF283	0.0151574	0.66593	0.227439	0.820749	0.968041	-6.32866
FADS6	0.015152	0.0133616	1.15532	0.251909	0.756412	-5.70362
PRG4	0.0151255	0.0633625	0.695303	0.48918	0.829884	-6.11703
CALML3	0.0151227	0.0166391	0.824657	0.412383	0.796638	-6.0211
ADGRG3	0.0151154	0.0759036	0.59891	0.551176	0.858543	-6.17805
GRHL1	0.0151129	0.0403093	1.24552	0.217115	0.755817	-5.59927
PDZD9	0.0151107	0.0346183	1.67343	0.0987294	0.755817	-5.00373
GBP6	0.0150784	0.0214708	1.217	0.227714	0.755817	-5.63308
HOMER3	0.015069	3.85629	0.106769	0.915279	1	-6.3485
KIAA0319	0.0150688	0.0338801	0.770418	0.443658	0.811258	-6.06328
ZNF155	0.0150668	0.557889	0.262535	0.793684	0.957927	-6.3202
B4GALT4	0.0150543	1.3472	0.127575	0.898853	0.997328	-6.3461
KDM6B	0.0150286	2.95101	0.184547	0.854121	0.980323	-6.33735
SLC22A2	0.0150113	0.0127162	0.905042	0.368564	0.778606	-5.95342
BHMG1	0.0150065	0.0260923	1.92589	0.0582023	0.755817	-4.57709
TRIM11	0.0149926	2.57209	0.193174	0.847385	0.97802	-6.33575
HOXA13	0.014977	0.0791938	0.332007	0.740881	0.936528	-6.2999
DMRTA1	0.0149547	0.0320183	1.60283	0.113499	0.755817	-5.11321
CD207	0.014945	0.232033	0.262706	0.793553	0.957829	-6.32016
IGF2BP1	0.0149364	0.0234392	0.731155	0.467138	0.820615	-6.09205
NBPF20	0.0148821	0.0878587	1.2489	0.215885	0.755817	-5.59522
SPATA22	0.0148764	0.016035	1.53055	0.130411	0.755817	-5.22076
IGF1	0.014866	0.0491326	1.04602	0.299172	0.759113	-5.81995
C12orf45	0.0148538	3.13428	0.125126	0.900785	0.997525	-6.3464
ZNF608	0.0148308	1.3717	0.0880697	0.930074	1	-6.35029
LCE2A	0.0148173	0.294436	0.158102	0.874834	0.988758	-6.34181
PINX1	0.014742	2.68887	0.103525	0.917844	1	-6.34883
PARD6A	0.0147401	1.23839	0.105242	0.916486	1	-6.34866
GP6	0.0147399	0.0799461	0.891852	0.375544	0.781981	-5.96495
TXK	0.0147233	0.111625	0.49233	0.624035	0.888717	-6.23503
MYLK2	0.0146886	0.0394944	1.31868	0.191597	0.755817	-5.50914
SMIM12	0.0146715	2.18096	0.134782	0.893173	0.995733	-6.34517
SP140	0.014668	0.190549	0.177015	0.860011	0.983088	-6.33869
ZNF587B	0.0146432	1.9997	0.11989	0.904915	0.999642	-6.34703
DNAH10	0.0146197	0.0210508	2.01046	0.0482577	0.755817	-4.42216
GNAS	0.0146037	7.62829	0.143904	0.885992	0.992874	-6.34392
LIME1	0.0145772	0.503925	0.198153	0.843503	0.976365	-6.33479
SHH	0.0145462	0.0146199	1.17465	0.244136	0.756412	-5.68189
PEX11G	0.0145453	2.37183	0.142953	0.88674	0.993182	-6.34405
UBE2E2	0.0145358	2.14327	0.11717	0.907062	1	-6.34735
RAC1	0.0145201	6.40134	0.271453	0.786846	0.954885	-6.31786
GPR18	0.0144925	0.166626	0.179837	0.857803	0.98203	-6.3382
UCN2	0.0144897	0.0203254	1.40458	0.164593	0.755817	-5.3971
SELENON	0.0144865	5.79571	0.0978901	0.922301	1	-6.34939
DSC2	0.0144763	0.172463	0.324241	0.746728	0.939522	-6.30241
RASA2	0.0144452	1.03958	0.109245	0.913323	1	-6.34824
MRRF	0.0144249	2.30901	0.131145	0.896039	0.996144	-6.34564
TSHZ2	0.0144162	0.0269861	1.20014	0.234153	0.756057	-5.65271
PTPN4	0.0144045	0.882828	0.145456	0.884771	0.992827	-6.3437
FAM237A	0.0143981	0.0187935	1.10041	0.274944	0.757404	-5.76345
TMED7-TICAM2	0.0143729	0.0377896	1.53775	0.128643	0.755817	-5.21027
DLGAP2	0.0143681	0.0439548	1.04809	0.298221	0.758867	-5.81784
METTL9	0.0143513	6.14087	0.108677	0.913771	1	-6.3483
CCNB3	0.0143197	0.274921	0.442322	0.659627	0.903754	-6.25796
GTF3C5	0.0142772	4.51886	0.199838	0.84219	0.975885	-6.33446
H1FNT	0.0142747	0.0281654	1.48962	0.14084	0.755817	-5.27961
ADH1B	0.014274	0.0473953	0.5377	0.592499	0.875691	-6.21212
ANGPT1	0.0142617	0.066877	0.642058	0.522944	0.845179	-6.15185
GAS7	0.0142564	2.23219	0.07824	0.937862	1	-6.3511
DNAAF1	0.0142421	0.183957	0.345368	0.730859	0.932523	-6.29546
JCHAIN	0.0142357	0.888476	0.0330652	0.973717	1	-6.35357
MAJIN	0.0142305	0.137365	0.54907	0.584714	0.873281	-6.20607
NHLRC4	0.0142252	2.14957	0.119141	0.905507	0.99996	-6.34712
PFDN1	0.0142183	4.56511	0.144161	0.88579	0.992843	-6.34388
OTOF	0.014213	0.0350685	1.1395	0.258398	0.756412	-5.72114
MTTP	0.0142058	0.0894363	0.432061	0.667032	0.90728	-6.26236
KCP	0.0142054	0.0597254	1.22443	0.224917	0.755817	-5.62435
TEX9	0.0141895	0.245798	0.270967	0.787218	0.95504	-6.31799
PARP15	0.0141797	0.120796	0.276636	0.782879	0.953401	-6.31647
APCDD1	0.0141604	0.642557	0.172651	0.863426	0.98412	-6.33944
ANXA13	0.0141602	0.0445532	1.10341	0.273647	0.757404	-5.76025
NUF2	0.0141499	0.433193	0.157788	0.875081	0.988828	-6.34186
GMNC	0.0141378	0.0101158	1.06509	0.290514	0.757681	-5.80045
SOX3	0.014125	0.0200841	1.25484	0.213731	0.755817	-5.58806
ABCA6	0.0141217	0.0427823	0.904097	0.369061	0.779132	-5.95425
CLEC18B	0.0141184	0.0644651	0.498645	0.619601	0.886919	-6.23196
CAPN15	0.0141076	2.64993	0.219491	0.82691	0.969874	-6.33041
CHKB-CPT1B	0.0141075	0.299619	0.333193	0.73999	0.935888	-6.29952
SMIM2	0.0141074	0.0451065	0.813936	0.418457	0.799953	-6.02966
DDIAS	0.0141007	0.198169	0.40195	0.688952	0.916233	-6.27469
CYB5RL	0.0140647	0.605051	0.197637	0.843905	0.976403	-6.33489
SPCS1	0.0140515	3.95112	0.145848	0.884462	0.992827	-6.34364
VPS16	0.0140416	3.8374	0.183696	0.854786	0.980597	-6.33751
ITGB3	0.0140316	0.118003	0.512097	0.610203	0.883212	-6.2253
IL18RAP	0.0140267	0.0430034	0.690507	0.492171	0.831246	-6.12028
OR2C1	0.0140163	0.0679545	0.841952	0.402698	0.793412	-6.00706
PFKFB2	0.0140056	3.48521	0.0693739	0.944891	1	-6.35174
CD5L	0.0139721	0.358951	0.0666799	0.947028	1	-6.35192
USP37	0.0139694	0.377275	0.229658	0.819031	0.967207	-6.32816
CLMN	0.0139412	0.917107	0.156225	0.876308	0.989779	-6.3421
FAM241A	0.0139343	0.211727	0.368776	0.713414	0.925127	-6.28725
GAK	0.0139323	3.31607	0.168733	0.866496	0.985241	-6.3401
RAB1B	0.013921	7.09411	0.132274	0.895149	0.996144	-6.3455
C9orf16	0.0138993	5.39747	0.0873834	0.930618	1	-6.35035
ZCCHC18	0.0138821	0.204212	0.379634	0.705373	0.922329	-6.28326
SNX17	0.0138719	5.56633	0.150129	0.881097	0.991539	-6.34302
CFAP221	0.013863	0.0282217	0.912109	0.364858	0.777583	-5.94718
NTS	0.0138275	0.0184688	0.677697	0.500209	0.833912	-6.12885
NR4A2	0.0138228	1.01544	0.0796276	0.936762	1	-6.35099
GCHFR	0.0138058	0.804851	0.169634	0.86579	0.985038	-6.33995
C1orf35	0.0138006	2.32801	0.169382	0.865987	0.985038	-6.33999
GSG1L2	0.0137937	0.0103216	0.79018	0.432106	0.806093	-6.04823
NR5A2	0.0137864	0.0444162	1.07994	0.283897	0.757681	-5.78504
HSD17B13	0.0137702	0.0719921	0.901623	0.370366	0.779683	-5.95642
BANF2	0.0137623	0.0239206	1.93461	0.0571023	0.755817	-4.5614
ZNF613	0.0137606	0.899681	0.161013	0.87255	0.987747	-6.34135
CPA1	0.0137527	0.0172387	1.00944	0.316259	0.762881	-5.85638
IRAK1BP1	0.0137445	0.432411	0.212094	0.832654	0.972	-6.33198
EDDM13	0.0137436	0.0941969	0.901311	0.37053	0.779723	-5.9567
HIST1H3J	0.0137388	0.0263956	1.46736	0.146781	0.755817	-5.31099
DNAH11	0.0137335	0.0326296	0.790129	0.432135	0.806093	-6.04827
MYOT	0.0137289	0.151641	0.360513	0.719555	0.928506	-6.29021
ITPKC	0.0137094	3.255	0.188985	0.850654	0.979207	-6.33654
ZNF660	0.0137077	0.449635	0.188038	0.851394	0.979459	-6.33671
DBNL	0.0136954	3.77498	0.154172	0.87792	0.990152	-6.34241
ST20-MTHFS	0.0136603	0.166183	0.360055	0.719896	0.928619	-6.29037
KLHDC7A	0.0136586	0.0346483	0.684347	0.496028	0.832691	-6.12442
KCNH3	0.0136519	0.0701341	1.08948	0.279701	0.757404	-5.77503
BMP8A	0.0136501	0.150209	0.356385	0.72263	0.929464	-6.29166
NEIL3	0.0136404	0.220333	0.282294	0.778555	0.952838	-6.31491
P2RY12	0.0136145	0.14587	0.268707	0.788949	0.95569	-6.31859
WASHC1	0.0136114	2.0234	0.131108	0.896068	0.996144	-6.34565
POU3F2	0.0136065	0.0276956	1.1026	0.273996	0.757404	-5.76111
VTCN1	0.0135926	0.0222112	1.63948	0.105623	0.755817	-5.05692
RHOV	0.0135915	0.295271	0.25509	0.799405	0.959755	-6.3221
HCN4	0.0135622	0.0258214	0.85299	0.39659	0.791891	-5.99795
PAH	0.013558	0.0186477	1.41874	0.160437	0.755817	-5.37799
CDRT15L2	0.0135545	0.0640789	0.842151	0.402587	0.793412	-6.00689
SPDYE5	0.0135271	0.070108	0.902513	0.369896	0.779536	-5.95564
WISP3	0.0135243	0.0430442	1.20145	0.233647	0.75584	-5.65119
RIMS4	0.0135168	0.433621	0.121543	0.903611	0.999013	-6.34684
SGCG	0.0135129	0.0142345	2.15168	0.0348932	0.755817	-4.15035
MTRNR2L4	0.0134969	0.0361357	1.39915	0.166208	0.755817	-5.40438
SSX4	0.0134935	0.00922757	2.39795	0.0191719	0.755817	-3.63831
ESPN	0.0134931	1.33908	0.0608615	0.951644	1	-6.35229
MSS51	0.0134886	0.377083	0.18805	0.851384	0.979459	-6.33671
SKA3	0.013476	0.723495	0.146987	0.883567	0.992568	-6.34348
GABRA2	0.0134502	0.00968066	1.29169	0.200734	0.755817	-5.54296
NPR1	0.0134219	0.357044	0.231674	0.81747	0.96633	-6.3277
AATF	0.0133984	4.40085	0.155082	0.877205	0.990152	-6.34227
USP54	0.0133946	2.25201	0.118012	0.906398	1	-6.34725
C11orf21	0.013392	0.0762558	0.422556	0.673922	0.909449	-6.26635
EDARADD	0.0133668	0.887185	0.125413	0.900558	0.997525	-6.34637
ATOX1	0.0133143	3.81225	0.13868	0.890103	0.994478	-6.34464
CCDC97	0.0132985	4.13607	0.154087	0.877987	0.990152	-6.34243
HGD	0.0132948	0.0304738	0.970591	0.335112	0.767103	-5.89369
TRIM16L	0.0132872	1.92999	0.112291	0.910916	1	-6.3479
TTC9C	0.0132869	3.1038	0.171562	0.86428	0.984379	-6.33963
LIPC	0.0132842	0.0321864	1.34171	0.18405	0.755817	-5.47976
RFXANK	0.0132767	4.68564	0.131378	0.895855	0.996144	-6.34561
FAM153A	0.0132661	0.0203188	1.01357	0.314298	0.762881	-5.85233
SLC16A4	0.0132566	3.12926	0.0618615	0.95085	1	-6.35222
SVOPL	0.0132501	0.0167983	0.994595	0.323377	0.764181	-5.8708
OPRD1	0.0132373	0.0285297	1.18573	0.239758	0.756412	-5.66928
PZP	0.0132183	0.044489	1.87766	0.064616	0.755817	-4.66278
CNTNAP3	0.0132147	0.0893393	0.410377	0.682789	0.912456	-6.27133
CCDC194	0.0132143	0.0166541	1.54659	0.126495	0.755817	-5.19729
DDX19A	0.0131973	2.53209	0.134656	0.893272	0.995733	-6.34519
CACNG8	0.013195	0.101295	0.376583	0.707628	0.923012	-6.28439
ZFP42	0.0131915	0.0106896	1.83587	0.0706473	0.755817	-4.73545
SASH1	0.0131915	2.3179	0.0790883	0.937189	1	-6.35103
BDKRB1	0.0131572	0.0369349	1.12509	0.264416	0.756821	-5.73691
KLHL31	0.0131374	0.056936	0.530668	0.597337	0.876996	-6.21581
RPP25L	0.0131299	4.87801	0.119647	0.905108	0.999768	-6.34706
TENM1	0.0131028	0.0189235	1.27616	0.206141	0.755817	-5.56213
PEX11A	0.0131002	1.47417	0.131988	0.895374	0.996144	-6.34554
CDKL4	0.0130868	0.0366055	1.0526	0.296162	0.758377	-5.81325
HSFX2	0.0130656	0.0228109	1.27189	0.207643	0.755817	-5.56735
CDH11	0.0130416	0.406425	0.147172	0.883421	0.992568	-6.34345
RPS13	0.0130415	8.38413	0.0969903	0.923013	1	-6.34948
KLK8	0.0130311	0.0145057	0.807975	0.421857	0.801277	-6.03437
FBXL13	0.0130206	0.109554	0.636178	0.526746	0.846741	-6.15552
CACNA1E	0.0130049	0.0119669	1.49626	0.139106	0.755817	-5.27017
OGFOD1	0.0130003	2.67484	0.121448	0.903686	0.999013	-6.34685
FAM72C	0.0129901	0.0333783	1.38316	0.171035	0.755817	-5.42566
CKM	0.0129703	0.0720926	0.932691	0.354203	0.774016	-5.92872
ZNF436	0.0129652	1.84786	0.10923	0.913334	1	-6.34824
BBOX1	0.0129277	0.0126377	1.39084	0.168704	0.755817	-5.41547
IL17B	0.0129179	0.0545762	0.584749	0.560607	0.864036	-6.18625
ACTN4	0.0129153	6.53524	0.117833	0.90654	1	-6.34728
SYTL5	0.0129128	0.023749	1.36465	0.176756	0.755817	-5.45001
FAT4	0.0129111	0.053027	1.12238	0.265556	0.756821	-5.73985
SLC35F4	0.0128897	0.00993973	1.12698	0.263619	0.756412	-5.73485
RIIAD1	0.0128846	0.0920957	0.365189	0.716078	0.926689	-6.28854
OTOG	0.0128801	0.00924286	1.46422	0.147634	0.755817	-5.31538
2008-09-01	0.0128771	2.85567	0.131355	0.895873	0.996144	-6.34562
CHRD	0.0128718	0.316633	0.260666	0.79512	0.958578	-6.32069
PYGL	0.0128662	6.19627	0.0426488	0.966104	1	-6.35321
ZFP90	0.0128644	1.81252	0.0971215	0.922909	1	-6.34947
OSTN	0.0128608	0.0326857	0.740073	0.461744	0.818991	-6.08565
KLK1	0.0128268	0.0764636	0.556114	0.579916	0.871562	-6.20226
CBLN4	0.0128125	0.0487522	0.427479	0.67035	0.908197	-6.2643
CCDC102B	0.0127963	0.307169	0.275435	0.783798	0.953587	-6.31679
HTR2A	0.0127953	0.0126345	1.45453	0.150294	0.755817	-5.32888
EEF2	0.0127857	10.8941	0.0850313	0.932481	1	-6.35055
RAB27B	0.0127687	0.0148904	2.04212	0.0449287	0.755817	-4.36262
C3orf38	0.0127654	1.65953	0.110332	0.912463	1	-6.34812
CBLN1	0.0127574	0.491806	0.139228	0.889672	0.994376	-6.34457
ERAS	0.0127532	0.0502569	0.709941	0.480111	0.825801	-6.10698
KCTD16	0.0127447	0.0188256	1.15201	0.253256	0.756412	-5.7073
XKR4	0.0127264	0.012269	1.73331	0.0874668	0.755817	-4.90747
PPTC7	0.0127124	2.31865	0.0693007	0.944949	1	-6.35174
C4orf45	0.0127047	0.0454479	1.09718	0.276343	0.757404	-5.76688
MEF2B	0.0127003	0.195337	0.408985	0.683806	0.913047	-6.27189
TAS2R14	0.0126888	0.406206	0.180484	0.857297	0.98186	-6.33808
CLDN10	0.012688	0.106885	0.189382	0.850345	0.979006	-6.33646
OCIAD2	0.012684	1.93325	0.0578809	0.954009	1	-6.35246
PIH1D1	0.0126654	4.0869	0.184952	0.853805	0.980292	-6.33728
LRRC24	0.0126542	0.026146	1.05599	0.294621	0.758104	-5.80979
CEP89	0.012643	1.87156	0.201528	0.840873	0.97538	-6.33413
BNIPL	0.0126178	0.111602	0.757994	0.451012	0.814718	-6.07254
GNG7	0.012612	5.06713	0.0987505	0.92162	1	-6.34931
EMD	0.0126002	5.38232	0.122616	0.902764	0.998402	-6.34671
PPIAL4A	0.0125963	0.0348853	1.20957	0.230536	0.755817	-5.64177
HTR1E	0.0125899	0.00844716	0.993428	0.323941	0.764217	-5.87193
OPRK1	0.0125759	0.0392488	0.5582	0.578499	0.870894	-6.20112
WNT7B	0.0125653	0.021593	1.37039	0.174968	0.755817	-5.4425
GRM7	0.012563	0.0102042	1.01543	0.313418	0.762881	-5.8505
ZFYVE28	0.0125336	1.40749	0.102129	0.918948	1	-6.34898
DCC	0.01253	0.00973218	1.20407	0.23264	0.755817	-5.64816
CHAC2	0.0125221	0.674705	0.119871	0.90493	0.999642	-6.34704
C16orf92	0.0125211	0.00775954	1.07064	0.288029	0.757681	-5.79472
STX16-NPEPL1	0.0125098	0.158073	0.300434	0.764742	0.947299	-6.30972
ACKR4	0.0125092	0.0611429	0.488977	0.626394	0.890219	-6.23665
DDX47	0.0125045	0.274598	0.258037	0.79714	0.959592	-6.32136
TLL1	0.0124882	0.0330758	1.04484	0.299712	0.759245	-5.82114
MAP3K15	0.0124868	0.0702007	0.921745	0.359844	0.776611	-5.93859
THAP4	0.012474	4.70352	0.129626	0.897236	0.99652	-6.34584
BEST3	0.0124533	0.0120268	1.30118	0.197484	0.755817	-5.53114
SPDYE1	0.0124447	0.0412368	1.43544	0.155639	0.755817	-5.35521
STARD9	0.0124216	0.349559	0.233721	0.815888	0.965475	-6.32724
SETD5	0.0124167	2.4639	0.0943784	0.92508	1	-6.34972
GLI1	0.0124088	0.158695	0.447367	0.655998	0.902102	-6.25576
MTRNR2L6	0.0123841	0.0988117	0.487018	0.627775	0.890452	-6.23758
ZNF286B	0.0123765	0.230786	0.39402	0.69477	0.918472	-6.27779
EPHA1	0.0123738	0.137352	0.333262	0.739938	0.935888	-6.29949
DOT1L	0.0123479	1.88755	0.20047	0.841698	0.97583	-6.33434
GRM2	0.012337	0.0436471	0.559485	0.577626	0.870646	-6.20041
APCDD1L	0.0123267	0.0361785	0.602855	0.548564	0.85731	-6.17573
ZDHHC1	0.0123263	2.73974	0.111246	0.911742	1	-6.34802
RBAK-RBAKDN	0.0123226	0.0472211	1.25716	0.212895	0.755817	-5.58526
C10orf99	0.0123175	0.0105387	1.2681	0.208986	0.755817	-5.57198
WDR74	0.0122999	3.69799	0.144802	0.885286	0.992827	-6.34379
TPSB2	0.0122908	0.0632775	0.365126	0.716124	0.926689	-6.28856
SCGN	0.0122684	0.0330331	0.436219	0.664027	0.906077	-6.26059
RAB39B	0.0122593	0.41506	0.142664	0.886968	0.993182	-6.34409
NUDT11	0.01225	0.683173	0.105276	0.916459	1	-6.34865
SERTAD4	0.0122431	0.194617	0.325746	0.745593	0.939211	-6.30193
TJP1	0.0122387	2.36326	0.0804979	0.936072	1	-6.35092
MAST3	0.0122267	1.93025	0.135634	0.892502	0.995519	-6.34506
C1orf194	0.0122215	0.0406746	0.978458	0.331235	0.765572	-5.88625
DNAH3	0.0122052	0.0283385	1.44636	0.152562	0.755817	-5.34019
NRG1	0.012189	0.0383911	0.465889	0.642749	0.897275	-6.24746
ST6GALNAC6	0.0121742	2.76277	0.103597	0.917787	1	-6.34883
KCND2	0.0121496	0.0156826	1.00971	0.316131	0.762881	-5.85611
BTBD16	0.0121452	0.0211934	1.42646	0.158205	0.755817	-5.36749
CXorf58	0.0121314	0.0565196	1.24771	0.216319	0.755817	-5.59665
TBATA	0.0121115	0.0149195	1.85537	0.0677765	0.755817	-4.70172
HMGB2	0.0120959	2.5112	0.0580629	0.953865	1	-6.35245
KIR2DL3	0.0120894	0.0146868	1.77296	0.0806088	0.755817	-4.84203
EGLN2	0.0120822	1.92784	0.2236	0.823723	0.968672	-6.32951
SOAT2	0.0120689	0.0534191	0.421983	0.674338	0.909579	-6.26659
HRH1	0.0120673	0.199924	0.376273	0.707858	0.923012	-6.2845
DNAH6	0.0120439	0.053599	0.837969	0.404916	0.793438	-6.01031
OR2B6	0.012037	0.0445471	0.798206	0.427465	0.804403	-6.04202
C4orf50	0.0120302	0.0125387	1.27954	0.204956	0.755817	-5.55798
CEP55	0.0120204	0.864119	0.0997204	0.920853	1	-6.34921
SPAG17	0.012019	0.0152516	2.38684	0.0197146	0.755817	-3.66242
ASTL	0.0120133	0.155303	0.457893	0.648455	0.899417	-6.25108
RELA	0.011991	4.75318	0.100844	0.919964	1	-6.3491
DVL2	0.0119566	3.52018	0.125277	0.900666	0.997525	-6.34639
DNAH7	0.0119552	0.0294481	1.81657	0.0735863	0.755817	-4.76849
MAGEE2	0.0119516	0.0455465	0.530627	0.597366	0.876996	-6.21583
CDKL3	0.011939	0.233635	0.362744	0.717895	0.92759	-6.28941
CLDN8	0.0119338	0.00739562	0.780074	0.437991	0.810105	-6.05597
RUNX2	0.0119207	0.0873327	0.53913	0.591517	0.875148	-6.21137
TPSD1	0.0119155	0.0157957	0.907277	0.367389	0.778207	-5.95145
TMEM229A	0.0119101	0.0172784	1.27391	0.206933	0.755817	-5.56488
SPATA12	0.0118908	0.0392246	0.648041	0.51909	0.842853	-6.14807
F2RL1	0.0118875	0.11149	0.29931	0.765595	0.947563	-6.31005
DUSP26	0.0118699	0.715776	0.0617974	0.950901	1	-6.35223
ZNF556	0.0118523	0.0159776	0.693972	0.490009	0.830121	-6.11794
SLC18A3	0.0118491	0.0437253	0.391693	0.696481	0.919376	-6.27869
CIB4	0.0118467	0.0137495	1.08276	0.282652	0.757681	-5.78209
HMGXB3	0.0118132	4.52202	0.103227	0.918079	1	-6.34886
ARL4A	0.0118078	1.4497	0.0944853	0.924995	1	-6.34971
NLGN4Y	0.0118015	0.104894	0.244249	0.807756	0.96236	-6.32476
IL1B	0.0117941	0.103445	0.336004	0.737878	0.935032	-6.29859
PCDHA11	0.0117883	0.0937925	0.292288	0.770935	0.950314	-6.31209
INHBA	0.011783	0.0830735	0.486938	0.627832	0.890452	-6.23762
NTSR1	0.0117262	0.194081	0.294555	0.76921	0.949411	-6.31144
PRDM16	0.0117211	0.0706198	0.627627	0.532302	0.849522	-6.16081
TNKS	0.0117027	2.30265	0.0874133	0.930594	1	-6.35035
SLC30A8	0.0117005	0.0172263	1.19456	0.236311	0.756412	-5.65914
ZNF750	0.0116815	0.0541029	0.772324	0.442536	0.810684	-6.06184
DACH2	0.0116735	0.0181582	1.07917	0.284237	0.757681	-5.78584
SSNA1	0.011663	6.06003	0.116269	0.907774	1	-6.34746
BMP2	0.0116623	0.355694	0.176583	0.860349	0.983237	-6.33877
KISS1R	0.0116412	0.0853964	0.410868	0.682431	0.912247	-6.27113
SLC26A10	0.0116137	0.0491244	0.840533	0.403487	0.793438	-6.00822
ATF7IP2	0.0116121	0.995116	0.120466	0.904461	0.999468	-6.34697
RTEL1	0.0116079	0.331804	0.382295	0.703407	0.921986	-6.28226
ATP6V1E2	0.0116003	1.13855	0.123736	0.901881	0.997993	-6.34657
ERVFRD-1	0.0115855	0.363517	0.0749678	0.940455	1	-6.35134
SLITRK5	0.0115778	0.0145144	1.38311	0.17105	0.755817	-5.42573
GLYATL2	0.0115774	0.0221004	0.990255	0.325478	0.764596	-5.87498
TPRX1	0.0115754	0.00717351	0.840788	0.403345	0.793438	-6.00801
NEU4	0.0115593	0.0247604	1.0654	0.290377	0.757681	-5.80013
STX19	0.011558	0.0451788	0.933551	0.353762	0.773704	-5.92794
CFAP77	0.0115484	0.135177	0.213615	0.831471	0.971839	-6.33166
TMEM200C	0.0115362	3.62231	0.0707823	0.943774	1	-6.35164
GRN	0.0114613	7.33738	0.0716331	0.943099	1	-6.35158
CELSR2	0.0114597	4.32302	0.0713187	0.943349	1	-6.3516
TOGARAM2	0.0114288	0.0342297	1.09121	0.278944	0.757404	-5.77321
CLN8	0.011419	1.18727	0.133873	0.893889	0.995876	-6.34529
FAM219A	0.0114128	2.39112	0.100609	0.92015	1	-6.34913
ZNF705E	0.0114124	0.0188308	2.26082	0.0268981	0.755817	-3.92928
TMEM269	0.0114122	0.0299064	1.32008	0.191131	0.755817	-5.50737
GVQW3	0.0114086	0.181613	0.440556	0.660899	0.904307	-6.25873
NAALADL2	0.0114024	0.227119	0.286995	0.774968	0.952063	-6.3136
NGLY1	0.0113991	1.41946	0.110221	0.912551	1	-6.34813
NEK10	0.0113978	0.0260875	1.29917	0.198172	0.755817	-5.53366
SLC13A2	0.0113947	0.00970499	0.68423	0.496101	0.832691	-6.1245
HSPBP1	0.011373	5.09444	0.110234	0.912541	1	-6.34813
CLVS1	0.0113655	0.0159322	1.13808	0.258986	0.756412	-5.7227
SAA4	0.0113197	0.0320097	0.825963	0.411646	0.796364	-6.02005
CYP3A5	0.011317	0.0946797	0.779245	0.438476	0.810105	-6.0566
TMEM30B	0.0113095	0.163451	0.298272	0.766384	0.947999	-6.31035
NMS	0.0113023	0.00700427	0.779546	0.4383	0.810105	-6.05638
STYK1	0.0112989	0.0179776	0.927762	0.356736	0.77526	-5.93318
VIP	0.0112957	0.0274813	0.864611	0.390221	0.788605	-5.98823
SMAD6	0.0112724	0.763867	0.13165	0.89564	0.996144	-6.34558
C17orf50	0.0112536	0.019467	1.2398	0.21921	0.755817	-5.60611
ZCCHC9	0.0112519	2.53454	0.0625574	0.950298	1	-6.35218
FGF7	0.0112487	0.0390465	0.783391	0.436054	0.808393	-6.05344
PCDHGC5	0.0112453	0.0623186	0.732473	0.466338	0.820615	-6.09111
PGLYRP1	0.0112323	0.0391859	0.730952	0.467261	0.820682	-6.0922
COX6B2	0.0112283	0.0324543	1.502	0.137619	0.755817	-5.26197
C11orf16	0.0112281	0.0250647	2.14891	0.0351203	0.755817	-4.15583
NDST3	0.0112271	0.0104386	1.41922	0.160297	0.755817	-5.37734
TMEM56-RWDD3	0.0112188	0.228814	0.245789	0.806569	0.961838	-6.32439
ECT2	0.0112168	0.64982	0.124731	0.901096	0.99775	-6.34645
ZNF681	0.0112139	0.214355	0.220824	0.825876	0.969298	-6.33012
SPRR2G	0.0112039	0.0135057	0.725579	0.470529	0.822728	-6.09602
PROX2	0.0111959	0.0603279	0.655283	0.514445	0.840631	-6.14345
TWIST1	0.0111913	0.410713	0.0603009	0.952089	1	-6.35232
KRT80	0.0111856	0.109552	0.360056	0.719895	0.928619	-6.29037
UBE2J1	0.0111755	3.52946	0.0624082	0.950417	1	-6.35219
SERPINC1	0.0111708	0.0296832	1.46328	0.14789	0.755817	-5.31669
TCP1	0.0111668	4.94699	0.0801632	0.936337	1	-6.35095
ZDHHC24	0.0111627	2.68602	0.135376	0.892705	0.995626	-6.34509
FBXO25	0.0111539	2.56338	0.0823041	0.934641	1	-6.35077
C10orf62	0.011153	0.0431402	0.738038	0.462971	0.819202	-6.08711
NUTM2B	0.0111514	0.0565075	1.3569	0.179196	0.755817	-5.46012
TRAPPC3L	0.0111491	0.0169477	1.74212	0.0859038	0.755817	-4.89306
CBLC	0.0111362	0.0284706	0.892209	0.375354	0.78196	-5.96464
SLITRK4	0.0111358	0.017971	1.05321	0.295887	0.758317	-5.81264
C11orf42	0.0111351	0.0687212	0.69847	0.48721	0.82881	-6.11488
NFKBID	0.0111156	0.637185	0.186746	0.852403	0.9799	-6.33695
FGF8	0.0111152	0.0189484	2.08024	0.041186	0.755817	-4.28988
PEX7	0.011114	2.13547	0.0828027	0.934246	1	-6.35073
TPGS2	0.0110966	2.69711	0.148667	0.882246	0.992011	-6.34323
IVL	0.0110894	0.0189826	0.694822	0.489479	0.829884	-6.11736
GJA10	0.0110695	0.00923915	0.973972	0.333442	0.766427	-5.8905
TUBG1	0.0110597	3.95175	0.110797	0.912096	1	-6.34807
MS4A12	0.0110566	0.0204873	1.89907	0.0616987	0.755817	-4.62498
C2CD4A	0.0110478	0.0185612	0.880535	0.381599	0.784673	-5.9747
PPP1R15A	0.0110474	4.69332	0.102629	0.918552	1	-6.34892
RASSF10	0.0110454	0.0168726	1.83133	0.0713296	0.755817	-4.74325
PNLIPRP3	0.0110416	0.0184686	1.58574	0.11733	0.755817	-5.13906
KBTBD12	0.0110216	0.0138469	1.64291	0.104909	0.755817	-5.05159
CFDP1	0.011003	3.77933	0.0821166	0.93479	1	-6.35079
PLEKHJ1	0.010988	3.55237	0.141474	0.887904	0.993381	-6.34426
DUSP13	0.0109833	0.00878107	0.952363	0.344207	0.770268	-5.91071
DEDD2	0.0109524	3.45122	0.126338	0.899829	0.9975	-6.34625
RGPD8	0.010946	0.084567	0.709078	0.480644	0.826089	-6.10758
CARS2	0.0109127	2.42483	0.173006	0.863149	0.98412	-6.33938
DYDC2	0.010893	0.0925097	0.46268	0.645036	0.898232	-6.24892
SUCNR1	0.0108848	0.134991	0.261815	0.794237	0.958354	-6.32039
IGSF5	0.0108844	0.303446	0.237399	0.813045	0.964436	-6.32638
C10orf67	0.0108805	0.0731448	0.530628	0.597365	0.876996	-6.21583
ALOX5	0.0108672	0.473483	0.107451	0.91474	1	-6.34843
DEFB134	0.0108667	0.00850483	1.70405	0.0928304	0.755817	-4.95489
RPL8	0.0108569	11.408	0.0880305	0.930105	1	-6.35029
HIST3H3	0.0108509	0.0182115	1.15977	0.250103	0.756412	-5.69865
NLRP3	0.0108464	0.218884	0.285485	0.77612	0.952253	-6.31402
TCP10L	0.0108313	0.197431	0.325535	0.745753	0.939211	-6.302
BEND4	0.0108302	0.0142552	1.18567	0.239783	0.756412	-5.66935
MARCOL	0.0108176	0.00670384	1.27336	0.207124	0.755817	-5.56555
ARTN	0.0108165	0.0365432	0.964125	0.33832	0.768523	-5.89976
RPGRIP1L	0.0108091	0.388196	0.228532	0.819903	0.967547	-6.32842
ZBTB43	0.0108024	1.67057	0.0872673	0.93071	1	-6.35036
FAM111B	0.0107939	0.36956	0.159149	0.874012	0.988516	-6.34165
LZTS2	0.0107891	5.11672	0.144123	0.885819	0.992843	-6.34389
COL21A1	0.010781	0.0364644	1.37664	0.173036	0.755817	-5.43428
DIABLO	0.0107775	1.67127	0.147824	0.882909	0.992343	-6.34336
MTFP1	0.0107742	2.13427	0.0821959	0.934727	1	-6.35078
SPTA1	0.010762	0.0394891	0.74215	0.460493	0.817827	-6.08414
TMEM203	0.0107535	4.86772	0.13611	0.892127	0.995385	-6.34499
LPAR1	0.0107522	0.316336	0.142455	0.887132	0.993182	-6.34412
PGR	0.01075	0.0144605	1.40826	0.163504	0.755817	-5.39215
C14orf178	0.0107487	0.0805469	0.516138	0.607393	0.882563	-6.22326
FILIP1	0.0107483	0.092319	0.631818	0.529575	0.848069	-6.15823
C5orf22	0.0107479	3.9325	0.0572122	0.95454	1	-6.3525
CSMD1	0.0107207	0.00982413	1.19495	0.236161	0.756412	-5.6587
SLC1A6	0.0107185	0.0226731	0.648889	0.518545	0.842465	-6.14753
CELA1	0.0107082	0.0141608	1.32356	0.189979	0.755817	-5.50296
NIPAL1	0.0107052	0.0665302	0.639219	0.524778	0.846285	-6.15363
ZNF490	0.0107044	0.285093	0.320387	0.749634	0.940964	-6.30363
C7orf57	0.0106974	0.0131144	2.1607	0.0341615	0.755817	-4.13244
TMEM191C	0.0106564	0.0378153	1.54431	0.127046	0.755817	-5.20064
OR51B5	0.0106517	0.0159287	1.45969	0.148873	0.755817	-5.3217
COX5B	0.0106474	6.72265	0.0989214	0.921485	1	-6.34929
LRP1B	0.0106445	0.0105812	1.20057	0.233988	0.755904	-5.65222
NLGN1	0.0106415	0.340783	0.11443	0.909227	1	-6.34766
ZBTB8OS	0.0106196	1.79204	0.085956	0.931748	1	-6.35047
CEP128	0.0106128	0.265516	0.288816	0.77358	0.951306	-6.31308
EFCAB9	0.0106083	0.0162811	1.65506	0.102414	0.755817	-5.03264
TMEM184A	0.0105962	0.0458865	0.344043	0.731851	0.932901	-6.29591
NPC1L1	0.0105878	0.0177421	1.45588	0.149919	0.755817	-5.327
CLDN18	0.0105718	0.0341818	1.08514	0.281601	0.757552	-5.77959
CALR3	0.0105631	0.0254907	1.5272	0.13124	0.755817	-5.22563
CYP2C8	0.0105548	0.0533075	0.561061	0.576557	0.870081	-6.19955
MIPOL1	0.0105485	0.188783	0.293643	0.769904	0.94972	-6.3117
AP1S2	0.010538	5.30851	0.0564873	0.955115	1	-6.35254
RAB6D	0.0105334	0.0267591	1.08709	0.280748	0.757404	-5.77755
HHIPL2	0.0105305	0.0316456	1.31904	0.191478	0.755817	-5.50869
GOLGA8O	0.0105272	0.0185348	1.47827	0.143844	0.755817	-5.29566
TRIM55	0.0105265	0.0170485	1.05428	0.2954	0.75817	-5.81154
CCT6B	0.0105242	0.729672	0.133814	0.893935	0.995876	-6.3453
C1orf100	0.0105147	0.0581685	0.72303	0.472083	0.823588	-6.09782
LRRC66	0.0104986	0.0439042	0.722325	0.472514	0.823594	-6.09832
APOA1	0.0104977	0.108887	0.519846	0.60482	0.881914	-6.22138
KRBOX1	0.0104813	0.113803	0.229611	0.819068	0.967207	-6.32817
PROC	0.0104673	0.0498878	1.01865	0.311896	0.762881	-5.84732
NIP7	0.0104612	3.08438	0.0780501	0.938012	1	-6.35111
PABPC1L2A	0.0104592	0.00883859	1.36214	0.177543	0.755817	-5.45329
EHF	0.0104554	0.0144952	1.23977	0.219222	0.755817	-5.60615
RAB19	0.0104425	0.0146057	1.2898	0.201389	0.755817	-5.54531
EMX2	0.0104423	0.120741	0.399772	0.690548	0.916829	-6.27555
DKK4	0.0104403	0.0180972	0.879403	0.382208	0.784673	-5.97567
C20orf203	0.0104363	0.0470311	0.630232	0.530606	0.849155	-6.15921
CTXN2	0.010407	0.0075293	1.46797	0.146617	0.755817	-5.31014
DNAH5	0.0104014	0.0238654	1.80193	0.0758855	0.755817	-4.79337
AZU1	0.0103982	0.0808802	0.457909	0.648444	0.899417	-6.25108
KLK4	0.0103972	0.0911599	0.220425	0.826186	0.969484	-6.33021
KRBA2	0.0103945	0.187792	0.356776	0.722338	0.929418	-6.29152
GOLGA6L10	0.0103794	0.0441405	0.844293	0.401397	0.793364	-6.00513
SPEN	0.0103731	2.59561	0.103725	0.917686	1	-6.34881
PRSS3	0.010359	0.0302598	0.82095	0.414476	0.797714	-6.02407
DCDC2B	0.010356	0.0461969	0.793561	0.430147	0.805647	-6.04562
SNCAIP	0.0103528	0.029393	1.30038	0.197757	0.755817	-5.53214
GAL3ST2	0.0103434	0.0544894	0.764526	0.447137	0.812785	-6.06769
LMOD3	0.0103329	0.0249847	1.25338	0.214259	0.755817	-5.58982
TUFM	0.0103295	7.33061	0.127169	0.899173	0.997463	-6.34615
WDR5B	0.0103276	1.28554	0.103271	0.918044	1	-6.34886
TSC22D4	0.0103259	5.05381	0.112375	0.91085	1	-6.34789
SOX11	0.0103093	0.0202053	1.38114	0.171654	0.755817	-5.42834
NDUFB10	0.0103068	6.62916	0.115196	0.908622	1	-6.34758
PLA2G12B	0.0102941	0.00804082	1.20882	0.230819	0.755817	-5.64263
FRMD1	0.0102912	0.0247892	1.13745	0.25925	0.756412	-5.7234
CCNA1	0.0102895	0.0703525	0.481943	0.631358	0.891656	-6.24
FSIP2	0.0102798	0.0203832	1.26664	0.209505	0.755817	-5.57376
UPK3A	0.0102659	0.0286057	0.67602	0.501267	0.834038	-6.12996
GJA8	0.0102605	0.0063586	1.11535	0.268534	0.757277	-5.74745
KCNA1	0.010221	0.0079265	0.884977	0.379215	0.783087	-5.97089
BOP1	0.0102201	5.39545	0.0578122	0.954064	1	-6.35246
RABL2A	0.0102123	0.886046	0.136788	0.891593	0.995204	-6.3449
TYMS	0.0101956	2.5975	0.0537579	0.957282	1	-6.35269
GRID2IP	0.0101877	0.0888072	0.661931	0.5102	0.838252	-6.13917
PRH1	0.0101826	0.0903942	0.746068	0.458138	0.816761	-6.0813
GLYATL1	0.0101653	0.00997793	1.48076	0.143182	0.755817	-5.29216
TEAD4	0.0101287	3.62795	0.0689442	0.945232	1	-6.35177
TSPAN16	0.0101118	0.0674307	0.743808	0.459495	0.81729	-6.08294
C3orf49	0.0101041	0.0494256	0.850913	0.397735	0.792135	-5.99967
HOXD13	0.0101011	0.0136678	1.00266	0.319498	0.762997	-5.86299
DHH	0.0100955	0.0772932	0.438405	0.66245	0.90545	-6.25965
TIMD4	0.0100915	0.0664559	0.293336	0.770138	0.949886	-6.31179
NYAP2	0.0100838	0.00808036	0.996524	0.322446	0.763282	-5.86894
SLC44A4	0.0100772	0.0274387	0.762891	0.448105	0.813065	-6.06891
WDR62	0.010061	0.545748	0.154683	0.877519	0.990152	-6.34233
SELENOV	0.0100515	0.0333193	0.703795	0.483908	0.827339	-6.11123
PCDHA4	0.010044	0.0270267	0.828331	0.410314	0.7959	-6.01814
PTGFR	0.0100147	0.0220192	1.38724	0.169793	0.755817	-5.42025
FGF3	0.0100036	0.0127303	0.666208	0.50748	0.836043	-6.13639
LMNA	0.00994972	7.30384	0.0816088	0.935192	1	-6.35083
IL17C	0.00994917	0.0247892	1.2739	0.206934	0.755817	-5.56489
NRG4	0.00993591	0.0546349	0.578723	0.564644	0.865452	-6.18969
MFSD1	0.00992473	2.62574	0.0785899	0.937584	1	-6.35107
KRT13	0.00991966	0.0130055	0.604096	0.547743	0.857125	-6.17499
GRM5	0.00991714	0.0074809	1.06869	0.2889	0.757681	-5.79673
SSU72P8	0.00990206	0.0157445	0.645934	0.520445	0.843275	-6.1494
C1QTNF9B	0.00987632	0.036428	1.04913	0.297745	0.758798	-5.81678
AQP8	0.00986236	0.0319688	1.05425	0.295415	0.75817	-5.81158
TAF9	0.00985522	3.31465	0.0593414	0.95285	1	-6.35237
ERCC6L	0.00984444	0.211646	0.265843	0.791146	0.95677	-6.31935
NUDT7	0.00984189	1.35607	0.106523	0.915474	1	-6.34852
SLC6A4	0.00982637	0.026334	1.71221	0.0913082	0.755817	-4.94174
C7orf25	0.00976953	0.208914	0.407548	0.684856	0.913879	-6.27247
CBWD6	0.00976119	0.127021	0.441124	0.66049	0.903901	-6.25848
TBX20	0.00973706	0.0269783	0.744513	0.459071	0.817189	-6.08243
MFAP5	0.00972496	0.0608361	0.403349	0.687927	0.915571	-6.27414
PON1	0.00972302	0.0219432	0.762975	0.448055	0.813065	-6.06885
PCDHGA8	0.00971732	0.0331478	1.38642	0.170043	0.755817	-5.42134
CLCN7	0.00971693	6.22691	0.101177	0.919701	1	-6.34907
PCDHGA12	0.00971651	1.43873	0.0296585	0.976424	1	-6.35368
EI24	0.00969295	5.66834	0.111612	0.911452	1	-6.34798
PSMB1	0.00968317	5.57457	0.0768096	0.938995	1	-6.3512
PLA2G4D	0.0096781	0.0105737	0.95599	0.342385	0.770268	-5.90735
ASPN	0.00967589	0.405118	0.113362	0.91007	1	-6.34778
WDR78	0.00966468	0.325268	0.190175	0.849725	0.978606	-6.33631
NXNL2	0.00965277	0.0496706	0.654564	0.514905	0.840651	-6.14391
HSPA12B	0.00964943	0.794813	0.103583	0.917798	1	-6.34883
ADSS	0.00963329	2.99578	0.0590758	0.953061	1	-6.35239
TMEM233	0.00962884	0.0816613	0.575212	0.567002	0.866004	-6.19167
STON1-GTF2A1L	0.00962385	0.02532	1.12241	0.265545	0.756821	-5.73982
TAF7L	0.00961967	0.0990835	0.505881	0.614538	0.884516	-6.2284
ABCA1	0.00959938	1.94282	0.0433629	0.965536	1	-6.35318
EIF4EBP2	0.00959203	4.81826	0.124436	0.901329	0.997801	-6.34649
KIF14	0.0095898	0.196571	0.212749	0.832144	0.971934	-6.33184
ZBED2	0.00957631	0.110536	0.131442	0.895804	0.996144	-6.34561
SOX7	0.00957577	0.490602	0.164266	0.869998	0.986856	-6.34083
USP50	0.00956932	0.0184492	1.50564	0.136684	0.755817	-5.25676
SLC35G5	0.00954214	0.0305488	1.09281	0.278242	0.757404	-5.77151
IRF3	0.00954049	3.58156	0.11629	0.907757	1	-6.34745
KRT23	0.00953501	0.081835	0.365672	0.715718	0.926663	-6.28837
SBK2	0.00953106	0.0201337	1.19042	0.237924	0.756412	-5.66391
DEGS2	0.0095208	0.203434	0.321357	0.748903	0.940945	-6.30332
CTNNA3	0.00951872	0.019304	1.11053	0.270589	0.757277	-5.75263
TAL2	0.00951393	0.0354587	0.765659	0.446467	0.812785	-6.06684
XKR6	0.00950975	0.313149	0.295723	0.768322	0.948985	-6.3111
TM7SF2	0.00950937	1.40614	0.0690008	0.945187	1	-6.35176
TEKT5	0.00950141	0.0718538	0.674721	0.502087	0.834038	-6.13081
GABRA4	0.0094964	0.00734869	1.44943	0.151708	0.755817	-5.33595
C6orf201	0.00948619	0.0540618	0.692485	0.490936	0.830207	-6.11894
FAM129C	0.00948296	0.0401652	0.571876	0.569248	0.866851	-6.19355
TFAP2D	0.00947682	0.00698301	0.801271	0.425701	0.803152	-6.03963
TP53TG3D	0.0094747	0.0964552	0.293659	0.769892	0.94972	-6.3117
GCNT3	0.00946816	0.018838	0.813306	0.418815	0.800029	-6.03016
LIN37	0.00946637	1.48206	0.146857	0.88367	0.992568	-6.3435
TTK	0.00946133	0.45036	0.130608	0.896462	0.99635	-6.34571
AMBP	0.00945534	0.0984425	0.47065	0.639362	0.895941	-6.24527
TBC1D3B	0.00945527	0.0204091	1.49663	0.139008	0.755817	-5.26964
CDC14C	0.00944529	0.0121141	1.15567	0.251765	0.756412	-5.70323
MAGEB2	0.00943888	0.00722326	0.737656	0.463202	0.819343	-6.08739
CCDC81	0.0094365	0.060455	0.950794	0.344998	0.770268	-5.91216
QRSL1	0.00943123	1.77812	0.0784898	0.937664	1	-6.35108
SLC35F3	0.00942363	0.0233083	1.06442	0.290815	0.757681	-5.80114
MSANTD3-TMEFF1	0.00941908	0.0216347	1.42119	0.159724	0.755817	-5.37466
NEIL1	0.00941809	0.880269	0.0850121	0.932496	1	-6.35055
FRMD7	0.00941118	0.00956827	1.05037	0.297182	0.758718	-5.81553
SLC28A3	0.00937848	0.0122146	1.30019	0.197825	0.755817	-5.53239
AKR1A1	0.00936916	4.96362	0.075657	0.939909	1	-6.35129
YARS	0.00933893	3.60595	0.080985	0.935686	1	-6.35088
C6orf58	0.00932471	0.157865	0.316783	0.752356	0.941995	-6.30476
HOXB6	0.00932116	0.0536712	0.39049	0.697366	0.919854	-6.27915
MMS22L	0.00932104	0.268829	0.244269	0.807741	0.96236	-6.32476
RIMBP3	0.00932099	0.0554252	0.633233	0.528656	0.847446	-6.15735
NPFFR2	0.00932044	0.0153068	0.800789	0.425978	0.803474	-6.04001
TICAM2	0.00930555	0.0224003	1.64123	0.105259	0.755817	-5.0542
UPB1	0.00929914	0.101254	0.285719	0.775942	0.952253	-6.31396
HOXA3	0.00927996	0.00704153	0.956954	0.341901	0.770268	-5.90645
CELA3A	0.00927482	0.022806	0.268143	0.789382	0.955877	-6.31874
NAT8	0.00927336	0.055788	0.612668	0.542092	0.855326	-6.16989
TTC22	0.00926506	0.0488376	0.524662	0.601484	0.879467	-6.21891
FAM177B	0.00926254	0.0537555	0.705928	0.482588	0.826969	-6.10976
NEB	0.00925377	0.0296814	0.991536	0.324857	0.764596	-5.87375
ANKLE1	0.00924644	0.349199	0.152519	0.879219	0.990576	-6.34266
CREG2	0.00924595	0.0303771	0.973366	0.333741	0.766592	-5.89107
TFEC	0.0092313	0.120894	0.210599	0.833815	0.972134	-6.33229
PDGFRA	0.0092194	0.171191	0.159101	0.87405	0.988516	-6.34165
PCDHA2	0.0091933	0.0269625	0.486657	0.62803	0.890452	-6.23776
CCBE1	0.00918635	0.0257613	0.738507	0.462688	0.819087	-6.08678
HOXA4	0.00917404	0.0086839	0.771772	0.442861	0.810684	-6.06226
SIRT4	0.00916958	1.21018	0.127785	0.898687	0.997318	-6.34607
ANKRD31	0.00916884	0.0466454	0.692594	0.490868	0.830166	-6.11887
SMPDL3B	0.00915732	0.279166	0.0859966	0.931716	1	-6.35047
SOGA3	0.00913872	0.0337096	1.29424	0.199859	0.755817	-5.5398
KLRC4	0.00913002	0.0191526	0.487454	0.627468	0.890452	-6.23738
PLEKHS1	0.00911946	0.010564	1.077	0.285196	0.757681	-5.7881
MYOZ1	0.00911042	0.659972	0.0766918	0.939089	1	-6.35121
L1TD1	0.00910276	0.0361898	0.53637	0.593412	0.875827	-6.21282
HNRNPAB	0.00910224	6.28444	0.104254	0.917267	1	-6.34876
LRRC1	0.00908091	1.83535	0.0432544	0.965623	1	-6.35319
GRPR	0.00908059	0.0433854	0.90483	0.368676	0.778735	-5.95361
HYPK	0.0090653	0.318644	0.23067	0.818247	0.966863	-6.32793
IL36B	0.00905861	0.00673986	1.29294	0.200306	0.755817	-5.54142
SSTR1	0.00905531	0.0290779	0.683435	0.4966	0.832916	-6.12503
CBWD2	0.00903622	0.657221	0.126652	0.899581	0.9975	-6.34621
CLIC3	0.00903164	0.359026	0.106495	0.915496	1	-6.34853
GPHA2	0.00901961	0.0385517	0.770236	0.443766	0.811258	-6.06341
SAXO2	0.00901783	0.239213	0.175951	0.860843	0.983374	-6.33888
CCNG2	0.00901703	1.82571	0.0642601	0.948947	1	-6.35208
PLGLB1	0.00901352	0.0277943	1.08106	0.2834	0.757681	-5.78386
TTC16	0.00900543	0.0703746	0.895618	0.373543	0.780553	-5.96167
NWD2	0.00900484	0.00671115	1.24663	0.21671	0.755817	-5.59794
FAM133A	0.00900048	0.0151368	1.207	0.231517	0.755817	-5.64475
LSM6	0.00899485	2.11607	0.100001	0.920631	1	-6.34919
CLEC18A	0.00898369	0.0287696	0.952037	0.344372	0.770268	-5.91101
LRRTM3	0.00898093	0.00607856	1.10083	0.274761	0.757404	-5.763
SPIC	0.00897191	0.0301516	0.502141	0.617153	0.885717	-6.23025
KHDRBS2	0.00897115	0.115844	0.192707	0.84775	0.97802	-6.33584
TMEM61	0.0089511	0.052105	0.304652	0.76154	0.945647	-6.30846
PRR22	0.00893187	1.74312	0.0701456	0.944279	1	-6.35169
NMBR	0.00892974	0.0106289	0.987686	0.326726	0.764596	-5.87745
LIPG	0.00892362	0.0560901	0.45689	0.649172	0.89975	-6.25153
CRHBP	0.00892137	0.0938065	0.385408	0.70111	0.921137	-6.28109
CATSPER1	0.00891563	0.0295332	1.34244	0.183813	0.755817	-5.47882
TSKS	0.00888083	0.0313063	0.918487	0.361535	0.777129	-5.9415
ZFYVE9	0.00887083	2.43109	0.0614268	0.951195	1	-6.35225
RNF40	0.00886817	4.21068	0.0833393	0.933821	1	-6.35069
ZNF816	0.00886245	0.941803	0.0777558	0.938245	1	-6.35113
LY6D	0.0088588	0.0133301	0.639057	0.524883	0.846285	-6.15373
SHISA8	0.008844	0.0968863	0.241552	0.809837	0.96327	-6.32541
GPR82	0.00883557	0.100098	0.264292	0.792336	0.95719	-6.31975
TRPV1	0.00883003	0.0405816	0.837692	0.40507	0.79344	-6.01054
WFDC12	0.00881767	0.00546447	1.4994	0.138292	0.755817	-5.26569
TTC24	0.00880954	0.0462548	0.330445	0.742056	0.9373	-6.30041
FAM72D	0.00880757	0.0506738	0.815384	0.417633	0.799282	-6.02851
KLHL33	0.00880577	0.0174329	1.20589	0.231943	0.755817	-5.64605
DNAAF3	0.00880519	0.305923	0.168972	0.866308	0.985086	-6.34006
DEFA5	0.00879439	0.00771942	1.15198	0.253271	0.756412	-5.70734
KCNN2	0.00879261	0.621305	0.0620439	0.950706	1	-6.35221
PPL	0.00878272	0.68135	0.0754986	0.940034	1	-6.3513
HOXA7	0.00877866	0.00732738	0.954206	0.34328	0.770268	-5.909
STMND1	0.00876953	0.00861689	1.86945	0.0657662	0.755817	-4.67718
UBE2F-SCLY	0.00875007	0.0169118	1.90155	0.061368	0.755817	-4.62058
PPP1R17	0.00873848	0.0054154	0.973776	0.333539	0.766558	-5.89069
RNF186	0.00873251	0.0166781	0.544336	0.587949	0.873518	-6.20861
CYP3A4	0.00871409	0.0148882	1.71166	0.09141	0.755817	-4.94263
PHF23	0.00869879	4.83056	0.0979005	0.922293	1	-6.34939
BEST4	0.00869256	0.135067	0.444825	0.657826	0.902927	-6.25687
CDR1	0.00868867	0.00538453	1.41659	0.161062	0.755817	-5.3809
ADAMTS18	0.00865552	0.0148175	0.946517	0.347158	0.770791	-5.9161
POU6F2	0.00864267	0.0120473	1.04627	0.299054	0.759113	-5.81969
ERICH6B	0.00862205	0.061908	0.545677	0.587032	0.873518	-6.20789
TTLL6	0.00861097	0.0095769	1.29651	0.19908	0.755817	-5.53697
CCDC14	0.00860738	1.12097	0.0501822	0.960121	1	-6.35287
EXOC6B	0.00860714	2.42069	0.0667824	0.946946	1	-6.35191
ANO3	0.00859231	0.00660418	1.06525	0.290442	0.757681	-5.80028
BPIFC	0.00858773	0.0161655	1.15056	0.253848	0.756412	-5.70891
FAM83E	0.00858398	0.0250044	0.761257	0.449074	0.813236	-6.07012
ACBD6	0.00858122	2.6186	0.109042	0.913482	1	-6.34826
SDR16C5	0.00857456	0.0274189	0.654813	0.514746	0.840651	-6.14376
SAA2	0.00857169	0.0380724	0.640939	0.523666	0.845432	-6.15255
KCNT1	0.00856828	0.0156933	0.715928	0.47643	0.824905	-6.10281
RFX4	0.00856479	0.016318	1.66154	0.101102	0.755817	-5.02248
PRSS1	0.00855902	0.0145273	0.37954	0.705442	0.922329	-6.28329
ZNF324	0.00855476	1.54385	0.185103	0.853686	0.980292	-6.33725
TMEM222	0.00854758	3.80279	0.0669755	0.946793	1	-6.3519
TXLNB	0.00852338	0.125117	0.271707	0.786651	0.954843	-6.3178
ELOA2	0.00852283	0.00889193	1.24768	0.21633	0.755817	-5.59669
TAS2R46	0.0085205	0.0165088	0.951768	0.344507	0.770268	-5.91126
GDPGP1	0.00851661	1.10582	0.163009	0.870984	0.987194	-6.34103
2012-09-01	0.00851162	0.00772525	1.5895	0.116478	0.755817	-5.13339
ACTR8	0.00848837	2.4016	0.0703052	0.944152	1	-6.35168
LBP	0.00848048	0.0112822	1.26972	0.208411	0.755817	-5.57
FGF18	0.00847711	0.0532732	0.724072	0.471447	0.823164	-6.09708
IL33	0.00846467	0.588394	0.067089	0.946703	1	-6.35189
CCDC62	0.00845559	0.0408824	0.85092	0.39773	0.792135	-5.99966
CFAP52	0.00845347	0.0439274	0.577274	0.565616	0.865725	-6.19051
GID8	0.00845214	4.05321	0.105934	0.915939	1	-6.34859
NTF4	0.00844749	0.0437553	0.613699	0.541414	0.854932	-6.16927
TBR1	0.00843258	0.00661656	0.803116	0.424641	0.802841	-6.03819
CCDC180	0.00841661	0.113291	0.298139	0.766485	0.947999	-6.31039
CHRND	0.00841444	0.060775	0.49664	0.621007	0.887661	-6.23294
CDK6	0.00840311	1.3099	0.055758	0.955694	1	-6.35258
CWH43	0.00838678	0.00750118	1.54562	0.12673	0.755817	-5.19873
KRT24	0.00838499	0.00519633	1.6991	0.0937649	0.755817	-4.96285
SLC44A1	0.00837195	1.45701	0.0593739	0.952824	1	-6.35237
ANAPC2	0.00836724	3.47625	0.111719	0.911368	1	-6.34797
AUNIP	0.00836658	0.521724	0.135277	0.892783	0.995655	-6.3451
FAM156A	0.00835011	0.0419583	1.82583	0.0721637	0.755817	-4.75268
FAM72B	0.00834613	0.0890173	0.472967	0.637716	0.895054	-6.2442
VPS37B	0.00834311	3.02942	0.108098	0.914229	1	-6.34836
LGALS16	0.0083428	0.0066816	1.12012	0.26651	0.757277	-5.74229
TNS4	0.00834129	0.0306741	0.663689	0.509081	0.837332	-6.13803
PEX10	0.00832403	3.21704	0.0838362	0.933427	1	-6.35065
PTCHD1	0.0083198	0.0090821	1.40907	0.163266	0.755817	-5.39106
MAML1	0.00828381	2.23046	0.0984861	0.921829	1	-6.34933
TMEM154	0.00828022	0.0758037	0.371498	0.711395	0.924213	-6.28626
CCDC196	0.0082784	0.0240269	0.925033	0.358144	0.776105	-5.93563
TRPV6	0.00827545	0.0103855	0.969929	0.335439	0.767103	-5.89431
DAW1	0.00826576	0.00875213	1.00394	0.318884	0.762997	-5.86175
OR52N4	0.00825298	0.0345424	0.49391	0.622924	0.888627	-6.23427
CALCRL	0.00824098	0.315495	0.131565	0.895708	0.996144	-6.34559
MRGPRX4	0.00823633	0.0497837	0.331693	0.741117	0.936607	-6.30001
VWA2	0.00823463	0.0134589	1.56793	0.121432	0.755817	-5.16573
TAC1	0.00823239	0.0511293	0.243384	0.808423	0.962514	-6.32497
TTC32	0.00822803	1.30753	0.053703	0.957326	1	-6.35269
PIRT	0.0082268	0.00758949	0.988879	0.326146	0.764596	-5.8763
SPINK6	0.00822588	0.00669959	1.18599	0.239656	0.756412	-5.66898
SLURP1	0.0081818	0.00855791	1.30256	0.197018	0.755817	-5.52943
HIST1H4L	0.00816584	0.00506052	1.47192	0.145548	0.755817	-5.3046
THEG	0.00816579	0.00939447	1.60445	0.113142	0.755817	-5.11075
NQO2	0.00816415	2.58797	0.0690908	0.945115	1	-6.35176
ZC2HC1C	0.00815649	0.259215	0.228195	0.820163	0.96765	-6.32849
TBC1D19	0.0081533	1.18354	0.0911728	0.927617	1	-6.35002
GTSF1L	0.00815085	0.0326429	0.425661	0.671667	0.908846	-6.26506
CYP4F22	0.00813644	0.0180206	1.27997	0.204805	0.755817	-5.55745
BTBD17	0.00813538	0.0175739	0.567345	0.572304	0.868031	-6.19607
APOC3	0.00813119	0.0100421	1.16015	0.249951	0.756412	-5.69822
GOLGA6L7	0.00811843	0.0109559	1.76549	0.0818654	0.755817	-4.85446
SOD3	0.00811125	4.66224	0.0245902	0.980452	1	-6.35381
KLK5	0.00808696	0.0295449	0.486797	0.627931	0.890452	-6.23769
OTOS	0.00808076	0.0191098	0.344072	0.731829	0.932901	-6.2959
CT45A10	0.00807954	0.00500704	0.77469	0.441146	0.810599	-6.06006
CATSPERB	0.00807748	0.0306121	0.80633	0.422798	0.801694	-6.03566
OTUD5	0.00806952	4.61294	0.0962878	0.923569	1	-6.34955
ANKRD29	0.00806314	0.0866085	0.38696	0.699966	0.920388	-6.2805
NKX6-2	0.00805161	0.010876	1.98972	0.0505506	0.755817	-4.4607
WISP1	0.00805131	0.39842	0.114983	0.908789	1	-6.3476
GRAMD1C	0.00803817	0.0567519	0.553317	0.581819	0.87224	-6.20378
CCDC42	0.00803422	0.0267739	0.904154	0.369031	0.779132	-5.9542
IRF6	0.00800805	0.718147	0.0435752	0.965368	1	-6.35317
SPIN4	0.00798489	0.566423	0.114575	0.909111	1	-6.34765
CA7	0.00795635	0.0318155	0.715879	0.47646	0.824905	-6.10285
KNL1	0.00795573	0.22981	0.179989	0.857684	0.981995	-6.33817
PPP1R27	0.00794855	0.0252683	1.08027	0.283749	0.757681	-5.78469
DUOXA2	0.00794008	0.0117645	1.57149	0.120601	0.755817	-5.16041
C12orf56	0.00791716	0.0174017	1.27633	0.206079	0.755817	-5.56191
ANKRD55	0.00790973	0.1151	0.301984	0.763564	0.946959	-6.30926
FREM1	0.00788976	0.0272651	0.685537	0.495281	0.832423	-6.12362
THAP11	0.00787042	3.79578	0.0833459	0.933816	1	-6.35069
TP53AIP1	0.00786627	0.024713	0.769434	0.444238	0.811585	-6.06402
CALCB	0.00786101	0.0113134	0.794234	0.429758	0.805647	-6.0451
PRSS22	0.00785429	0.0104226	1.4398	0.154406	0.755817	-5.34923
PPIAL4C	0.00785336	0.0192889	0.997313	0.322066	0.763215	-5.86818
XIRP1	0.00783707	0.0117427	1.48973	0.140812	0.755817	-5.27946
TOMM20L	0.00782647	0.58514	0.104339	0.9172	1	-6.34875
OXNAD1	0.00781633	1.22316	0.0805541	0.936028	1	-6.35091
TRAPPC2L	0.00781307	3.57331	0.0769449	0.938888	1	-6.35119
VWA3B	0.00780757	0.0191142	1.21234	0.229482	0.755817	-5.63854
TRIM8	0.00779967	4.96616	0.100882	0.919934	1	-6.3491
SLX4	0.00778698	1.14968	0.18022	0.857503	0.981874	-6.33813
LUM	0.00778473	0.479483	0.0578794	0.95401	1	-6.35246
GPR157	0.00777473	1.16262	0.0690434	0.945153	1	-6.35176
CHODL	0.0077721	0.0901514	0.289936	0.772727	0.950905	-6.31276
CHMP4C	0.00777116	0.209146	0.0601503	0.952208	1	-6.35233
JPT2	0.00776674	4.04055	0.0719404	0.942856	1	-6.35156
NOS1	0.00775873	0.0106602	1.04126	0.301358	0.759574	-5.82476
DNAJC22	0.00775684	0.377556	0.129501	0.897335	0.996573	-6.34586
FAM217A	0.00774903	0.0289852	0.682622	0.49711	0.832916	-6.12557
ADAMTS4	0.00774729	0.249296	0.13867	0.890111	0.994478	-6.34465
UBQLNL	0.00773787	0.111001	0.434263	0.66544	0.906608	-6.26143
LYG2	0.00771532	0.0328537	0.722295	0.472532	0.823594	-6.09834
ATP5MGL	0.00771478	0.038277	0.581708	0.562642	0.864803	-6.18799
MEX3D	0.00770374	2.48677	0.0629298	0.950003	1	-6.35216
DSC3	0.00769272	0.00935282	1.22599	0.224332	0.755817	-5.6225
ACOT7	0.00768649	4.58712	0.0519992	0.958678	1	-6.35278
CYSRT1	0.00768293	0.63216	0.115127	0.908676	1	-6.34759
NKX6-1	0.00768051	0.0785186	0.174848	0.861706	0.983748	-6.33907
COL4A5	0.00767255	1.2394	0.0566719	0.954969	1	-6.35253
C1orf141	0.00766282	0.00494549	1.11505	0.268662	0.757277	-5.74777
TRHDE	0.00765617	0.00749814	1.2718	0.207675	0.755817	-5.56746
GPR22	0.0076544	0.00725459	1.37412	0.173813	0.755817	-5.4376
SIRPB2	0.00764794	0.153601	0.217537	0.828426	0.970389	-6.33083
HAS1	0.00764206	0.0260199	0.641124	0.523547	0.84539	-6.15243
IL36G	0.00764017	0.00812119	0.868332	0.388196	0.787851	-5.98509
FAM19A1	0.00763116	0.021761	1.14039	0.258031	0.756412	-5.72017
SPATA4	0.00762741	0.101158	0.380518	0.70472	0.922106	-6.28293
HPR	0.00762537	0.00955259	0.608011	0.545159	0.856409	-6.17267
EDC3	0.00762498	3.09641	0.110403	0.912407	1	-6.34811
CCL20	0.0076206	0.0323794	0.620097	0.537218	0.852223	-6.16541
SLC38A7	0.00761515	2.78036	0.0738531	0.941339	1	-6.35142
FAT3	0.00761283	0.0125436	0.896547	0.37305	0.780553	-5.96086
CHMP1B	0.00760466	3.97507	0.0519581	0.958711	1	-6.35278
ADAMTS5	0.007603	0.13545	0.196411	0.84486	0.976986	-6.33513
CHST5	0.00758934	0.0367974	0.792591	0.430708	0.805723	-6.04637
VASH2	0.00756709	0.0500831	0.706562	0.482196	0.826788	-6.10932
IL1A	0.00756646	0.0117229	1.45774	0.149408	0.755817	-5.32442
HDC	0.00756443	0.0144892	0.565813	0.57334	0.868428	-6.19692
CIP2A	0.0075478	0.295996	0.123257	0.902259	0.998269	-6.34663
HMCN2	0.00754459	0.0197959	1.06793	0.289242	0.757681	-5.79752
SLC5A8	0.0075369	0.00583969	1.83219	0.0711992	0.755817	-4.74177
CRH	0.00753168	0.00855616	0.684719	0.495794	0.832641	-6.12417
IL20RB	0.00752271	0.0862486	0.414201	0.68	0.911997	-6.26978
CLRN3	0.00752173	0.006272	1.61023	0.111872	0.755817	-5.10194
GLRA3	0.00751658	0.00558958	1.19725	0.235268	0.756412	-5.65604
GPR183	0.00751289	0.509288	0.0664377	0.94722	1	-6.35194
SLC25A28	0.00750475	4.08177	0.101601	0.919365	1	-6.34903
GRIK2	0.00744971	0.0734943	0.307527	0.75936	0.944405	-6.3076
PKP3	0.00742624	0.244763	0.126767	0.89949	0.9975	-6.3462
DIAPH3	0.00742334	0.245987	0.173445	0.862805	0.98398	-6.33931
ZNF157	0.00742072	0.0276425	0.638891	0.52499	0.846285	-6.15383
SLC5A7	0.00741919	0.00529324	1.33988	0.184642	0.755817	-5.48212
SLC26A5	0.00741124	0.0208289	0.911467	0.365194	0.777583	-5.94775
BTNL2	0.00741108	0.0144461	1.09326	0.278046	0.757404	-5.77103
TEX11	0.00740529	0.013174	1.52812	0.131012	0.755817	-5.2243
PSMF1	0.00740404	5.04507	0.0862562	0.93151	1	-6.35045
NAT2	0.00738939	0.0620009	0.275504	0.783745	0.953587	-6.31677
PLIN1	0.00738146	0.0687898	0.470807	0.63925	0.895941	-6.2452
CELA2A	0.00737959	0.0100408	1.26889	0.208705	0.755817	-5.57101
LINGO4	0.00736257	0.0471108	0.225646	0.822137	0.968513	-6.32906
PNMA5	0.00736241	0.0214735	1.16248	0.249011	0.756412	-5.69562
MYOCD	0.00735434	0.0329587	0.832459	0.407996	0.794496	-6.0148
RNASEK-C17orf49	0.0073501	0.549799	0.144133	0.885812	0.992843	-6.34389
FAM71F1	0.00734997	0.00928096	1.48565	0.141886	0.755817	-5.28525
ARHGAP33	0.00734773	0.688838	0.0755346	0.940006	1	-6.3513
CCL16	0.0073344	0.017779	1.27427	0.206805	0.755817	-5.56444
CTRB2	0.00733198	0.0192812	0.397971	0.691869	0.917457	-6.27625
NR0B2	0.00732309	0.0192406	0.926307	0.357486	0.775727	-5.93449
PSORS1C2	0.0073047	0.156149	0.165098	0.869346	0.986529	-6.3407
GALNT4	0.00730315	0.0633813	0.571541	0.569474	0.867	-6.19373
PGC	0.00728905	0.012588	1.1782	0.242729	0.756412	-5.67787
MT1B	0.00728417	0.00451414	1.26428	0.210345	0.755817	-5.57663
LUZP2	0.00727596	0.00646104	0.82596	0.411648	0.796364	-6.02005
C9orf43	0.00725428	0.664292	0.119031	0.905593	0.999972	-6.34714
SOX30	0.00724887	0.0843312	0.485404	0.628914	0.890738	-6.23835
CCDC160	0.00724868	0.00879346	1.6795	0.0975369	0.755817	-4.99412
RESP18	0.00723286	0.00654307	0.722577	0.47236	0.823594	-6.09814
FAAP100	0.00722023	3.73071	0.0835383	0.933663	1	-6.35067
TMEM114	0.00721953	0.00752	0.592827	0.555218	0.860549	-6.1816
SMIM35	0.00721579	0.00704026	0.99205	0.324608	0.764596	-5.87326
C2orf73	0.00721338	0.0213718	0.813058	0.418956	0.800029	-6.03035
PTHLH	0.00712633	0.176257	0.0927949	0.926333	1	-6.34987
MYORG	0.00712414	1.05186	0.0542229	0.956913	1	-6.35266
SPEM2	0.00710636	0.00503072	1.98698	0.0508602	0.755817	-4.46576
ATP8B4	0.00710083	0.0917961	0.29006	0.772632	0.950905	-6.31273
C9orf135	0.00709115	0.00599688	1.1413	0.257655	0.756412	-5.71916
OR2A42	0.00706455	0.014342	1.03826	0.302741	0.759876	-5.82778
BRINP3	0.00705707	0.00713668	0.744914	0.458831	0.817077	-6.08214
PROKR2	0.00705506	0.0223779	0.595247	0.553608	0.859446	-6.18019
HEATR9	0.00705448	0.0114289	1.10865	0.271398	0.757277	-5.75466
TLR8	0.00704367	0.141499	0.128871	0.897831	0.996951	-6.34594
AKAP14	0.0070413	0.014201	0.573118	0.568411	0.866673	-6.19285
FUT6	0.00703892	0.00708922	0.924544	0.358396	0.776354	-5.93607
RNF168	0.00700417	1.27436	0.0827281	0.934305	1	-6.35074
ACSM4	0.00700028	0.016168	1.08895	0.279931	0.757404	-5.77559
RCC2	0.00699151	5.42645	0.0704889	0.944007	1	-6.35166
PHKG2	0.00698573	2.2824	0.104903	0.916755	1	-6.34869
TEX14	0.00698416	0.135773	0.329091	0.743075	0.937787	-6.30085
ETDA	0.00698411	0.00432818	1.60318	0.113421	0.755817	-5.11267
PTGDR2	0.0069758	0.155234	0.261397	0.794558	0.958483	-6.3205
DNAAF4	0.0069729	0.22127	0.195681	0.84543	0.97724	-6.33527
SLC9A1	0.00697063	4.17146	0.0435415	0.965395	1	-6.35317
DGKB	0.0069703	0.00656277	0.928234	0.356493	0.77526	-5.93275
GPS2	0.00695472	1.03632	0.0782082	0.937887	1	-6.3511
ATP6AP1L	0.00694765	0.46176	0.122543	0.902822	0.998402	-6.34672
OR10AD1	0.00694245	0.0426279	0.451964	0.6527	0.900958	-6.25373
MAFG	0.00693779	3.14963	0.0651919	0.948208	1	-6.35202
CAPN13	0.00693632	0.0212147	0.8343	0.406965	0.794206	-6.0133
ASB6	0.00692162	3.52826	0.0942035	0.925218	1	-6.34974
SCML4	0.00691618	0.0434232	0.276177	0.78323	0.953401	-6.31659
NOS3	0.0069092	0.668591	0.0795912	0.936791	1	-6.35099
PRSS12	0.00688965	0.217312	0.152873	0.878941	0.990436	-6.34261
ZAR1	0.00687044	0.0416707	0.38037	0.704828	0.922106	-6.28298
SEC16B	0.00686867	0.0271766	1.15831	0.250695	0.756412	-5.70028
ATP12A	0.00686799	0.00723964	1.44475	0.153013	0.755817	-5.34241
MORC1	0.00686766	0.0053836	1.15663	0.251375	0.756412	-5.70215
CSF2RB	0.00685458	0.273405	0.0843416	0.933027	1	-6.35061
TGFB1I1	0.00685259	2.0354	0.0343806	0.972672	1	-6.35353
MIOX	0.00683859	0.0166014	1.06723	0.289556	0.757681	-5.79825
RBPJL	0.0068327	0.0203402	0.784305	0.435522	0.808244	-6.05275
LIN28B	0.00682057	0.0085034	0.854811	0.395587	0.791469	-5.99643
PNMT	0.0068085	0.015466	1.25728	0.212853	0.755817	-5.58512
DCHS2	0.00680055	0.00892453	1.17625	0.243499	0.756412	-5.68007
PRDM6	0.00679847	0.0231145	0.848019	0.399333	0.792957	-6.00206
ATXN7L3B	0.00679241	4.18495	0.0799162	0.936533	1	-6.35096
NEUROG3	0.00678766	0.0139717	0.864747	0.390147	0.788605	-5.98811
ROPN1L	0.00678564	0.109929	0.198401	0.84331	0.976242	-6.33474
GPR149	0.00678089	0.00607715	0.901768	0.370289	0.779682	-5.9563
TFAP4	0.00677762	2.34591	0.0945613	0.924935	1	-6.34971
PCDHAC1	0.00677622	0.0625763	0.244898	0.807256	0.962295	-6.3246
SCHIP1	0.00677484	0.0360014	0.578214	0.564985	0.865452	-6.18998
EN2	0.0067246	0.701564	0.0391238	0.968904	1	-6.35335
MEPCE	0.00671875	5.11476	0.0687208	0.945409	1	-6.35178
HOXA6	0.00670778	0.00487369	0.880151	0.381805	0.784673	-5.97503
C1QTNF7	0.00670531	0.0481969	0.4062	0.685841	0.91414	-6.273
DSC1	0.00669619	0.00811601	1.44945	0.151702	0.755817	-5.33592
KLRC2	0.00668156	0.00921917	1.26301	0.2108	0.755817	-5.57818
ARRDC5	0.00667156	0.0464565	0.292578	0.770715	0.950268	-6.31201
WNT2	0.00664489	0.0142166	0.903953	0.369137	0.779132	-5.95438
C15orf38-AP3S2	0.00661468	0.104992	0.452133	0.652579	0.900958	-6.25365
RBMXL2	0.00661157	0.0111603	1.06828	0.289086	0.757681	-5.79716
XKRX	0.00660887	0.0290597	0.85193	0.397174	0.791954	-5.99883
TSPEAR	0.00659844	0.050913	0.251914	0.801849	0.960825	-6.32289
PRMT2	0.00659634	4.31543	0.0547701	0.956478	1	-6.35263
WNT8B	0.00658395	0.0427044	0.456857	0.649196	0.89975	-6.25155
FGF9	0.0065827	1.92935	0.0195691	0.984443	1	-6.35392
TET1	0.0065658	0.308884	0.125678	0.900349	0.997525	-6.34634
GOLGA8M	0.00656486	0.0205883	0.918315	0.361624	0.777129	-5.94165
FOXD4L1	0.00656317	0.0148261	1.49176	0.140278	0.755817	-5.27657
HRH4	0.0065558	0.0207188	1.22347	0.225277	0.755817	-5.62548
ACSS2	0.00655397	3.53965	0.0702896	0.944165	1	-6.35168
C3orf67	0.00655362	0.117735	0.251092	0.802483	0.961066	-6.32309
PRLHR	0.00652968	0.00721969	0.598971	0.551136	0.858543	-6.17801
JMJD7	0.00652429	0.0649166	0.496329	0.621226	0.887744	-6.23309
DBX1	0.00652388	0.00540292	1.47796	0.143927	0.755817	-5.2961
CENPI	0.00652089	0.358696	0.127455	0.898948	0.997328	-6.34611
EBF2	0.00651985	0.0889666	0.238561	0.812147	0.964259	-6.32611
RASA4B	0.00651287	0.0108661	2.14056	0.0358139	0.755817	-4.17234
CNTN5	0.00650967	0.00504007	1.24402	0.217665	0.755817	-5.60107
CHAF1B	0.00648757	1.3746	0.0721669	0.942676	1	-6.35154
GOLGA8R	0.00648035	0.0592583	0.390433	0.697408	0.919854	-6.27917
GGTLC1	0.0064725	0.00534831	1.73061	0.0879503	0.755817	-4.91187
DSEL	0.00646401	0.202129	0.199936	0.842114	0.975856	-6.33444
LCE1A	0.00645914	0.00802334	0.982408	0.3293	0.765225	-5.88249
HOXB8	0.00645014	0.0073825	0.840972	0.403242	0.793438	-6.00786
FKBP8	0.00640985	7.20162	0.047977	0.961872	1	-6.35298
CCDC158	0.0063976	0.00661668	2.13255	0.0364897	0.755817	-4.1881
METTL6	0.00638856	1.1041	0.0893802	0.929036	1	-6.35018
PDZK1	0.00638544	0.0860205	0.396129	0.693221	0.917557	-6.27697
OR1F1	0.00638174	0.0125556	0.724331	0.471289	0.823164	-6.0969
SLC30A10	0.00637612	0.0200558	1.01358	0.31429	0.762881	-5.85231
ARPP21	0.00637358	0.00918688	1.3255	0.189338	0.755817	-5.50049
KRT1	0.00637337	0.022206	0.400603	0.689939	0.916496	-6.27522
BOLA2-SMG1P6	0.00636661	0.914562	0.0853215	0.932251	1	-6.35053
ANKRD34C	0.00636065	0.00663601	0.829062	0.409902	0.795856	-6.01755
HIST2H3PS2	0.00635697	0.00969619	0.93275	0.354172	0.774016	-5.92867
GJB3	0.00635678	0.0124136	1.06464	0.290717	0.757681	-5.80091
WNT7A	0.00635598	0.00792085	0.868633	0.388032	0.787851	-5.98483
CNEP1R1	0.0063527	1.25763	0.0581385	0.953805	1	-6.35244
OTOGL	0.00634739	0.00918534	1.20872	0.230858	0.755817	-5.64275
SERHL2	0.0063432	0.676222	0.108527	0.91389	1	-6.34831
FAM160A1	0.00634052	0.25085	0.144584	0.885457	0.992827	-6.34382
RTN3	0.00632521	4.1975	0.0642663	0.948942	1	-6.35208
C11orf52	0.00632196	0.0398034	0.692614	0.490855	0.830166	-6.11886
AR	0.00632039	0.0960452	0.329988	0.7424	0.937427	-6.30056
ZNF616	0.00630138	1.457	0.0561998	0.955344	1	-6.35255
C1orf94	0.00626393	0.00965165	1.16788	0.246839	0.756412	-5.68954
PLD5	0.0062593	0.053592	0.346849	0.729751	0.932241	-6.29495
SMIM26	0.00625874	5.27696	0.0617001	0.950978	1	-6.35223
EPHB3	0.00625576	1.62955	0.0298603	0.976264	1	-6.35367
CHRM5	0.0062373	0.0241187	0.747801	0.457098	0.816761	-6.08003
PRSS42	0.00623312	0.0210592	0.889798	0.376638	0.78223	-5.96673
KIAA1257	0.00622957	0.017255	1.06837	0.289046	0.757681	-5.79707
PRSS27	0.00620934	0.355928	0.125643	0.900376	0.997525	-6.34634
OXT	0.00620888	0.275573	0.0787696	0.937442	1	-6.35105
GALR1	0.00619773	0.00981026	0.893273	0.374788	0.781713	-5.96371
NME8	0.00618254	0.0348559	0.445919	0.657039	0.902749	-6.25639
U2AF1	0.00617881	0.0686507	0.348329	0.728644	0.931721	-6.29445
GPR52	0.00617219	0.00877548	1.26434	0.210325	0.755817	-5.57656
LYPD2	0.0061594	0.0193689	0.674069	0.502499	0.834178	-6.13124
CSAG1	0.00614743	0.00810087	1.03913	0.302341	0.759842	-5.82691
CELF6	0.00613972	0.018944	0.941257	0.349828	0.771513	-5.92092
CCL3L3	0.00613859	0.42038	0.0560205	0.955486	1	-6.35256
CCL3L1	0.00613859	0.42038	0.0560205	0.955486	1	-6.35256
CMTM2	0.00613477	0.0763823	0.387453	0.699603	0.920153	-6.28031
CTAGE8	0.00612491	0.0164511	1.02076	0.310904	0.76275	-5.84524
LRRC3C	0.00612232	0.038764	0.436375	0.663915	0.906077	-6.26052
FIGLA	0.00611719	0.0069505	1.23329	0.221614	0.755817	-5.61386
TEN1	0.00611405	0.181657	0.249653	0.803591	0.961441	-6.32345
SLC26A3	0.0060701	0.010056	1.46045	0.148663	0.755817	-5.32064
LRRN4	0.00605721	0.0123599	0.778452	0.43894	0.810105	-6.05721
ETFB	0.00604731	4.38537	0.0508917	0.959558	1	-6.35283
GAGE10	0.0060231	0.015978	0.761331	0.44903	0.813233	-6.07007
CRCT1	0.00600661	0.00372241	1.0051	0.318329	0.762997	-5.86061
CCKAR	0.00598726	0.00437331	1.43825	0.154843	0.755817	-5.35136
HS3ST6	0.00597527	0.00696228	0.772285	0.442559	0.810684	-6.06187
PPIAL4H	0.00596772	0.0140515	0.905224	0.368468	0.778575	-5.95326
AGAP5	0.00596708	0.0698816	0.320198	0.749777	0.941018	-6.30369
WDR92	0.00596288	0.464944	0.158757	0.87432	0.988561	-6.34171
REXO1	0.00595396	3.345	0.0853759	0.932208	1	-6.35052
NPIPB8	0.00593116	0.00813493	1.2994	0.198092	0.755817	-5.53337
CC2D2B	0.00592465	0.0322975	0.718736	0.474709	0.824431	-6.10084
LPO	0.00591585	0.0251558	1.05608	0.294584	0.758104	-5.80971
PTGER3	0.00591368	0.0498436	0.527918	0.599235	0.877976	-6.21723
GRHL2	0.0059011	0.00763731	0.831091	0.408763	0.795033	-6.01591
HTR2C	0.00590002	0.00454484	1.23155	0.222262	0.755817	-5.61593
MSLNL	0.00587755	0.0040146	1.44856	0.15195	0.755817	-5.33715
SP8	0.00587036	0.00690837	0.96747	0.336658	0.767844	-5.89663
SPATA46	0.00587024	0.0133205	0.915041	0.363328	0.77736	-5.94457
ANKRD18A	0.00586831	0.00957226	0.92791	0.35666	0.77526	-5.93304
SAP25	0.00586507	0.0917947	0.231385	0.817695	0.966333	-6.32777
PCK1	0.00586402	0.0233643	0.789492	0.432505	0.806378	-6.04876
SPRR2B	0.00586389	0.00910696	0.574764	0.567303	0.866004	-6.19192
CDHR4	0.00584154	0.00880598	1.43464	0.155867	0.755817	-5.35631
MYCBPAP	0.00583835	0.0988977	0.37562	0.708341	0.923012	-6.28474
B3GNT8	0.00583088	0.642307	0.0667373	0.946982	1	-6.35192
POU5F1B	0.00582978	0.1415	0.0992474	0.921227	1	-6.34926
FKBP6	0.00582318	0.0306775	0.778316	0.439019	0.810105	-6.05731
GPR75-ASB3	0.00580245	0.0132569	1.07478	0.286183	0.757681	-5.79041
C7orf43	0.00579766	2.64201	0.0621932	0.950587	1	-6.3522
CCDC155	0.00579599	0.0410975	0.205161	0.838045	0.973956	-6.3334
C11orf94	0.00579063	0.224446	0.138316	0.89039	0.994496	-6.34469
FBN2	0.00578581	0.109351	0.248097	0.804789	0.961679	-6.32383
C12orf54	0.00577779	0.0223268	0.895785	0.373454	0.780553	-5.96153
TBX4	0.00577283	0.0221209	1.13355	0.260871	0.756412	-5.72768
TNFAIP8L3	0.00577139	0.263134	0.105724	0.916105	1	-6.34861
AVP	0.00577121	0.00638968	1.09815	0.275922	0.757404	-5.76585
CREB3L3	0.00575924	0.00659596	1.06833	0.289063	0.757681	-5.79711
MME	0.00575563	0.919361	0.0164109	0.986954	1	-6.35398
NOS1AP	0.00574956	0.0652079	0.239529	0.811399	0.963988	-6.32588
ANKS4B	0.00574934	0.00472754	0.940244	0.350343	0.771748	-5.92185
ZNF20	0.00574721	0.142167	0.353673	0.724653	0.930161	-6.29261
CALCA	0.00574304	0.0142604	0.396462	0.692977	0.917533	-6.27684
GNRHR	0.00573276	0.0306605	0.540674	0.590458	0.875148	-6.21055
WDR45	0.0057241	3.84287	0.0674183	0.946442	1	-6.35187
ARHGAP19-SLIT1	0.00571747	0.00857954	0.733328	0.46582	0.820385	-6.0905
AMY2A	0.00571204	0.00840512	1.09008	0.279436	0.757404	-5.77439
AHDC1	0.00568871	2.45541	0.0522195	0.958503	1	-6.35277
ZNF718	0.00567977	0.829895	0.0535821	0.957422	1	-6.3527
CHAT	0.00567801	0.0069856	1.01385	0.314166	0.762881	-5.85205
TRPM5	0.00567014	0.0102208	1.76318	0.0822574	0.755817	-4.8583
IMP4	0.00565855	4.45461	0.0794656	0.93689	1	-6.351
MSANTD1	0.00563736	0.0456967	0.746733	0.457739	0.816761	-6.08081
ALOX12B	0.00560447	0.0306009	0.502799	0.616692	0.885704	-6.22992
GGACT	0.00560104	1.57688	0.0507981	0.959632	1	-6.35284
PPP1R2C	0.00560012	0.0034705	1.37724	0.172848	0.755817	-5.43348
AKR1C1	0.00559359	0.094803	0.237346	0.813085	0.964436	-6.3264
MT1HL1	0.00558762	0.00346275	1.27551	0.206369	0.755817	-5.56292
DRC7	0.00558296	0.00845876	1.04743	0.298523	0.758986	-5.81851
SSX3	0.00558164	0.0119449	0.71361	0.477854	0.825007	-6.10443
SRARP	0.00557511	0.0191912	0.533165	0.595617	0.876502	-6.2145
DYNC2H1	0.00557415	1.0213	0.0475679	0.962197	1	-6.35299
KNG1	0.00556925	0.00740468	1.76641	0.0817103	0.755817	-4.85294
EFCAB8	0.00556413	0.0175455	1.12722	0.263517	0.756412	-5.73458
PROM2	0.0055613	0.0922264	0.248454	0.804515	0.961575	-6.32374
ZNF80	0.00555665	0.0128034	0.603914	0.547864	0.857125	-6.1751
IGFBP6	0.00555562	2.53644	0.024941	0.980173	1	-6.3538
SMIM22	0.00551877	0.0182804	0.534014	0.595033	0.876493	-6.21406
GPR1	0.00550985	0.0754138	0.146373	0.88405	0.99269	-6.34357
CYP3A43	0.00550899	0.0162838	0.970234	0.335288	0.767103	-5.89403
IL1RAPL2	0.00549878	0.00611001	1.12894	0.262796	0.756412	-5.73271
MARVELD3	0.00547252	0.02741	0.441571	0.660168	0.903901	-6.25829
ZNF142	0.00546586	2.34493	0.0768955	0.938927	1	-6.3512
ODAPH	0.00545976	0.00566324	1.79361	0.0772176	0.755817	-4.80742
SMDT1	0.00545882	5.07193	0.0456496	0.96372	1	-6.35308
MMP3	0.00545409	0.0136297	0.774104	0.44149	0.810684	-6.0605
PPP2R1A	0.00543672	6.04146	0.0556004	0.955819	1	-6.35259
FLVCR2	0.00543619	0.655416	0.0829485	0.93413	1	-6.35072
TTLL13P	0.00542826	0.0458478	0.709102	0.480629	0.826089	-6.10756
YIPF7	0.0054275	0.108089	0.283532	0.77761	0.952751	-6.31457
PNLDC1	0.00540944	0.0514981	0.207645	0.836113	0.972886	-6.3329
FABP1	0.00540906	0.00673932	1.50419	0.137054	0.755817	-5.25883
FSD2	0.00539471	0.00787446	1.89904	0.0617035	0.755817	-4.62504
IST1	0.00539347	3.9861	0.0530989	0.957805	1	-6.35272
LCN1	0.00538939	0.0104731	0.885612	0.378875	0.783087	-5.97034
GID4	0.00537105	2.04289	0.0667505	0.946972	1	-6.35192
CYYR1	0.00537025	0.580325	0.0650423	0.948327	1	-6.35203
DMRTA2	0.00535906	0.0208028	0.649259	0.518307	0.842316	-6.1473
NOTCH2NLA	0.00535145	0.0347767	0.835797	0.406128	0.794138	-6.01209
OR2A1	0.00534641	0.0328289	0.429464	0.668912	0.908022	-6.26346
ADD1	0.00534416	4.35011	0.0559455	0.955545	1	-6.35257
APOL5	0.00534375	0.012034	1.30339	0.196734	0.755817	-5.52838
ACBD7	0.00534006	0.0842639	0.180219	0.857504	0.981874	-6.33813
FGB	0.00532914	0.00478475	0.88745	0.377892	0.782913	-5.96876
CORIN	0.00531129	0.022087	1.07507	0.286055	0.757681	-5.79012
MXI1	0.00530833	4.80202	0.0314213	0.975023	1	-6.35362
VSIG1	0.00530824	0.0136081	1.13606	0.259826	0.756412	-5.72492
SMIM32	0.00530451	0.00932438	0.853142	0.396506	0.791891	-5.99782
FGA	0.00530412	0.00385748	0.911517	0.365168	0.777583	-5.9477
LIPJ	0.00530123	0.0190874	1.09201	0.278592	0.757404	-5.77235
WFDC5	0.00529	0.00327831	1.18811	0.238828	0.756412	-5.66656
ZNF460	0.00528953	0.220326	0.199187	0.842697	0.975968	-6.33459
KCNJ1	0.00528038	0.00848176	1.80818	0.0748967	0.755817	-4.78277
GSTT4	0.00527992	0.0124672	0.807843	0.421932	0.801277	-6.03447
RND1	0.00526918	0.202849	0.130627	0.896447	0.99635	-6.34571
ELMSAN1	0.00526228	2.12941	0.0570842	0.954642	1	-6.3525
CASC1	0.00525586	0.213166	0.120046	0.904792	0.999604	-6.34702
TMPRSS15	0.00524621	0.00560789	1.05536	0.294911	0.758104	-5.81044
AQP12A	0.00524341	0.010437	1.1972	0.23529	0.756412	-5.65611
CD300E	0.00524274	0.0773957	0.255584	0.799025	0.959755	-6.32198
ZNF724	0.0052292	0.0858626	0.255233	0.799295	0.959755	-6.32206
KLB	0.00522911	0.0179936	1.22552	0.224507	0.755817	-5.62305
MGAM	0.00522326	0.00869759	0.729379	0.468216	0.82116	-6.09332
IL12A	0.00521451	0.0283332	0.487526	0.627417	0.890452	-6.23734
FOXA2	0.00520834	0.0290354	0.274817	0.78427	0.953728	-6.31696
CSF3	0.00520095	0.00517115	1.03546	0.304038	0.760432	-5.83059
DQX1	0.00519573	0.0302295	0.267985	0.789503	0.955939	-6.31878
ACP7	0.0051669	0.0109918	0.9237	0.358833	0.776382	-5.93683
ARHGAP40	0.00516667	0.00960144	1.13941	0.258438	0.756412	-5.72125
LYPD5	0.00516538	0.493963	0.0551962	0.95614	1	-6.35261
WFDC10A	0.00516376	0.0570829	0.198797	0.843001	0.975968	-6.33466
TRIM31	0.00515957	0.00753735	1.59306	0.115676	0.755817	-5.12802
KCNE5	0.00515209	0.10108	0.192749	0.847716	0.97802	-6.33583
ANKRD18B	0.00513966	0.00632789	1.17538	0.243845	0.756412	-5.68106
CLEC12B	0.00513668	0.0142335	0.955949	0.342405	0.770268	-5.90739
HNRNPCL1	0.00513193	0.0136605	1.07982	0.283951	0.757681	-5.78517
RAD51AP1	0.00513189	0.564651	0.0552013	0.956136	1	-6.35261
PTF1A	0.00512405	0.00595933	0.925684	0.357808	0.775727	-5.93505
ERN2	0.00512035	0.0122921	1.21635	0.227958	0.755817	-5.63384
OSBPL2	0.00511911	2.5389	0.0270913	0.978464	1	-6.35375
PTTG2	0.00511555	0.0113828	0.939305	0.350821	0.77208	-5.92271
SPINK7	0.00509605	0.00379485	1.71455	0.0908755	0.755817	-4.93796
ERICH4	0.00509307	0.0236335	0.45331	0.651735	0.900606	-6.25313
PYGO2	0.00508672	4.20473	0.0742212	0.941047	1	-6.3514
LCE3E	0.0050757	0.0031455	1.02378	0.309482	0.762628	-5.84224
HAND2	0.00507076	0.0184866	0.493728	0.623052	0.888627	-6.23436
TAS2R50	0.00506133	0.0122178	0.803949	0.424163	0.80271	-6.03753
C9orf152	0.00505281	0.0148136	0.983888	0.328577	0.765034	-5.88108
SOX21	0.00505119	0.00697186	1.11113	0.270335	0.757277	-5.75199
GSX2	0.00504855	0.0315769	0.315714	0.753164	0.942116	-6.30509
IFITM5	0.00503359	0.0113164	0.817089	0.416664	0.798669	-6.02715
ACY3	0.00502821	0.30131	0.0485204	0.96144	1	-6.35295
FOXH1	0.00502309	0.0300093	0.622281	0.53579	0.85154	-6.16408
DMRT3	0.00502207	0.0129761	0.619025	0.53792	0.852586	-6.16606
HOXD10	0.00501618	0.0044905	0.735482	0.464516	0.819602	-6.08895
PPP1R14D	0.0050105	0.0288293	0.647553	0.519404	0.843008	-6.14838
SERPINA12	0.0050095	0.0212866	0.694259	0.489829	0.830014	-6.11774
VCX2	0.00500467	0.00543253	1.11282	0.269615	0.757277	-5.75018
ZNF16	0.00499425	2.52455	0.0459204	0.963505	1	-6.35307
DSG3	0.00498454	0.0121205	0.418252	0.67705	0.910733	-6.26813
GOLGA6A	0.00497196	0.00463669	1.92277	0.0585995	0.755817	-4.58269
PRRG2	0.00497065	0.266924	0.161955	0.87181	0.987308	-6.3412
RASGRF2	0.00495909	0.43785	0.0632103	0.94978	1	-6.35214
SLC25A18	0.00493047	0.420418	0.172207	0.863774	0.984164	-6.33952
C6orf163	0.0049231	0.176688	0.102032	0.919025	1	-6.34898
ACSM1	0.0049117	0.00553711	1.4416	0.153899	0.755817	-5.34676
ADH4	0.0048978	0.00422784	1.54602	0.126634	0.755817	-5.19814
CMA1	0.00489571	0.0200608	0.618598	0.5382	0.852586	-6.16632
TCAP	0.00489438	0.402556	0.111657	0.911416	1	-6.34797
PPP1R42	0.00488143	0.04153	0.396434	0.692997	0.917533	-6.27685
OR6B2	0.00487996	0.00594155	0.941498	0.349705	0.771371	-5.9207
EFCAB12	0.00487901	0.071928	0.221382	0.825443	0.969238	-6.33
KNCN	0.00487898	0.00339274	0.816595	0.416945	0.798809	-6.02754
CDC42SE2	0.00487516	2.22601	0.031738	0.974772	1	-6.35361
TRIML2	0.00485715	0.028776	0.38754	0.699538	0.920153	-6.28028
PTX4	0.00485714	0.0116646	1.26593	0.209759	0.755817	-5.57463
KIAA1143	0.00485379	1.89467	0.0333047	0.973527	1	-6.35356
H2AFB1	0.00485319	0.00874184	0.746858	0.457664	0.816761	-6.08072
TRIM29	0.00484374	0.011812	0.791601	0.431282	0.805894	-6.04714
FEM1A	0.00483975	0.356721	0.163559	0.870552	0.987169	-6.34095
GOLGA8N	0.00482388	0.117208	0.165971	0.868661	0.986207	-6.34055
FYB2	0.00482303	0.0190014	0.533359	0.595483	0.876502	-6.2144
GPR141	0.00482001	0.0561786	0.267615	0.789787	0.956042	-6.31888
KRT12	0.00480746	0.00582266	1.4059	0.164202	0.755817	-5.39533
KRT75	0.00480187	0.0029758	1.13495	0.260288	0.756412	-5.72614
MYBPC1	0.00479688	0.00536259	0.836214	0.405895	0.794085	-6.01175
TINAG	0.00478708	0.0034631	1.70373	0.0928919	0.755817	-4.95542
TTLL8	0.00478366	0.011927	1.11434	0.268966	0.757277	-5.74854
OR51C1P	0.00477869	0.00296144	1.03466	0.30441	0.760768	-5.8314
RNF183	0.00477644	0.00885767	1.39933	0.166152	0.755817	-5.40413
CCDC34	0.00477314	0.949726	0.0461086	0.963356	1	-6.35306
A1BG	0.00476618	0.250721	0.151899	0.879706	0.990718	-6.34275
TMCO2	0.00476029	0.00447255	1.23197	0.222106	0.755817	-5.61543
AQP9	0.00476012	0.0472892	0.21711	0.828757	0.970481	-6.33092
MYL7	0.00475966	0.00495645	1.39446	0.167612	0.755817	-5.41064
RTP1	0.00475658	0.00294774	1.07254	0.287181	0.757681	-5.79274
SNTG2	0.00474517	0.0206924	0.403373	0.68791	0.915571	-6.27413
ODF4	0.00474505	0.00541166	1.1362	0.259769	0.756412	-5.72477
ENDOV	0.00474496	1.90072	0.0622556	0.950538	1	-6.3522
SCGB2B2	0.00474406	0.149226	0.127806	0.898671	0.997318	-6.34607
ANKFN1	0.00473773	0.0059006	1.3308	0.187595	0.755817	-5.49374
MYPN	0.00472941	0.0084661	0.622458	0.535674	0.851525	-6.16397
SMR3A	0.00472302	0.00292694	1.08625	0.281113	0.757404	-5.77842
SHOX	0.00471813	0.0314388	0.476032	0.635542	0.893632	-6.24277
IZUMO1	0.00471168	0.0189435	1.00977	0.316102	0.762881	-5.85605
LGALS4	0.00470992	0.101238	0.221258	0.825539	0.969238	-6.33002
HCRTR2	0.00470979	0.00335625	1.18347	0.240648	0.756412	-5.67186
HIST1H1A	0.00470377	0.018322	0.484015	0.629894	0.891285	-6.23901
C16orf46	0.00470275	0.460908	0.102448	0.918695	1	-6.34894
PIWIL2	0.00470124	0.118588	0.067443	0.946422	1	-6.35187
PRR5-ARHGAP8	0.00468278	0.0147613	0.997819	0.321822	0.763141	-5.86769
SP7	0.00467465	0.0278075	0.518725	0.605597	0.882215	-6.22195
INO80B-WBP1	0.00467214	0.0147052	0.704793	0.48329	0.827075	-6.11054
RNF103-CHMP3	0.00466718	0.0639342	0.38549	0.70105	0.921121	-6.28106
LCE4A	0.00465512	0.00636146	0.595956	0.553137	0.859421	-6.17978
TSPO2	0.00465175	0.0247198	0.497932	0.620101	0.887024	-6.23231
THSD4	0.00464787	0.0929536	0.174717	0.861809	0.983751	-6.33909
ANP32D	0.00464628	0.0146091	0.842093	0.402619	0.793412	-6.00694
XAB2	0.0046422	4.70818	0.0400889	0.968137	1	-6.35332
C16orf90	0.00463603	0.0146276	0.734398	0.465172	0.819918	-6.08973
PABPC1L2B	0.00463238	0.00614132	0.700175	0.486151	0.828084	-6.11371
NPIPA9	0.00463152	0.0259832	0.815493	0.417571	0.799282	-6.02842
MAP3K19	0.00463148	0.0057582	1.18515	0.239985	0.756412	-5.66994
C1QTNF9	0.00460655	0.0112859	1.07256	0.287172	0.757681	-5.79272
RNF222	0.00460341	0.00978208	1.17649	0.243405	0.756412	-5.6798
WFDC13	0.00457951	0.0041915	1.23861	0.219651	0.755817	-5.60754
RIN3	0.00457174	3.35668	0.0300036	0.97615	1	-6.35366
PRKAG3	0.00456949	0.0373809	0.512733	0.609761	0.882979	-6.22498
HSF5	0.00456744	0.00851431	1.0069	0.317467	0.762997	-5.85885
POU1F1	0.00456551	0.0101285	1.1836	0.240595	0.756412	-5.67171
CHRNG	0.00455834	0.0166295	0.745835	0.458278	0.816761	-6.08147
CYP2A13	0.00455599	0.00346553	0.790267	0.432055	0.806093	-6.04817
TPP1	0.00454853	7.16835	0.0310125	0.975348	1	-6.35363
KLK7	0.00451757	0.00779408	0.911261	0.365302	0.777583	-5.94793
KLRD1	0.00451382	0.040792	0.208979	0.835074	0.972372	-6.33262
PKD1L3	0.00451216	0.0134725	1.16595	0.247613	0.756412	-5.69171
USP20	0.00451116	3.37501	0.0484262	0.961515	1	-6.35295
IGFL3	0.00450899	0.00429247	1.12373	0.264988	0.756821	-5.73839
MLN	0.00450364	0.0139239	0.527569	0.599475	0.878091	-6.21741
TMPRSS6	0.00449389	0.00958294	1.20963	0.230512	0.755817	-5.64169
FNDC7	0.004491	0.00338233	1.1686	0.246552	0.756412	-5.68873
CNBD1	0.00448392	0.00328024	0.771535	0.443	0.810706	-6.06244
MYOD1	0.0044785	0.0189253	0.454363	0.650981	0.900606	-6.25266
NPY2R	0.00447841	0.00310106	1.13078	0.262026	0.756412	-5.7307
UCN	0.00447782	0.895777	0.0488696	0.961163	1	-6.35293
LY6G6C	0.00447376	0.00641076	1.00848	0.316715	0.762881	-5.85731
KRTAP13-1	0.00447096	0.00277074	0.896307	0.373177	0.780553	-5.96107
CCDC171	0.00446637	0.232176	0.130876	0.896251	0.996231	-6.34568
APOH	0.00446218	0.00725827	0.592767	0.555258	0.860549	-6.18163
CFAP99	0.00442501	0.0227278	0.733966	0.465434	0.819942	-6.09004
TPX2	0.0044241	2.40866	0.0222904	0.98228	1	-6.35386
PGA5	0.00440735	0.0117313	1.0786	0.28449	0.757681	-5.78644
LCE1F	0.0044069	0.00273104	1.00382	0.318942	0.762997	-5.86186
ADCY10	0.00440419	0.0112414	1.21514	0.228417	0.755817	-5.63526
BTBD18	0.00437596	0.0328047	0.70345	0.484121	0.827469	-6.11146
DBX2	0.00437507	0.00760573	1.27117	0.207897	0.755817	-5.56823
WIPI2	0.0043708	3.82294	0.0697299	0.944609	1	-6.35172
NBPF6	0.00435263	0.00457513	0.77894	0.438654	0.810105	-6.05684
TAT	0.00434906	0.00817364	1.25601	0.213311	0.755817	-5.58665
CRYGC	0.00434719	0.00269403	1.35698	0.179172	0.755817	-5.46002
TPRG1	0.00434413	0.01743	0.774741	0.441116	0.810599	-6.06002
CST8	0.00434299	0.00381345	0.658389	0.512459	0.839694	-6.14146
MS4A6E	0.00433285	0.00633164	1.04253	0.300774	0.759574	-5.82348
OR1N1	0.00432559	0.00450297	0.954913	0.342925	0.770268	-5.90835
ATP6V1G2-DDX39B	0.00432246	0.00536962	1.62635	0.108392	0.755817	-5.07722
CPZ	0.00431369	0.0232635	0.570938	0.56988	0.867332	-6.19407
TBC1D29P	0.00431082	0.0102182	1.03383	0.304793	0.7609	-5.83222
ANKRD20A4	0.00430208	0.00902275	1.02096	0.310808	0.76275	-5.84504
PLGLB2	0.00429424	0.00583422	1.38568	0.170268	0.755817	-5.42233
PADI3	0.00428871	0.0169251	0.551049	0.583364	0.872529	-6.205
AHCY	0.00428725	7.10514	0.0413657	0.967123	1	-6.35327
STRADA	0.00428432	1.68836	0.0523512	0.958399	1	-6.35276
GAN	0.0042831	0.520496	0.0807603	0.935864	1	-6.3509
CLPSL1	0.00428224	0.00391205	0.879654	0.382073	0.784673	-5.97546
HP	0.00427688	0.0136235	0.413198	0.680731	0.912129	-6.27019
PNLIP	0.00427223	0.0193646	0.145741	0.884547	0.992827	-6.34366
PTPN20	0.00426449	0.0833157	0.115206	0.908613	1	-6.34758
SLC23A1	0.00426306	0.0659496	0.268494	0.789113	0.955768	-6.31865
STXBP1	0.0042325	4.36018	0.0209785	0.983323	1	-6.35389
CYP1A1	0.00423234	0.0346808	0.294274	0.769424	0.949614	-6.31152
LRRC7	0.0042264	0.0218971	0.650777	0.517332	0.841833	-6.14633
OCSTAMP	0.00421548	0.00261241	1.79437	0.0770945	0.755817	-4.80613
ANKRD63	0.00420771	0.00335986	1.44629	0.152582	0.755817	-5.34028
PKD2L1	0.00420683	0.153499	0.0814856	0.93529	1	-6.35084
RXRA	0.00419401	3.8362	0.0558971	0.955584	1	-6.35257
ACER1	0.00417271	0.0180788	0.65667	0.513557	0.839991	-6.14256
ALLC	0.00415698	0.034951	0.463484	0.644463	0.898232	-6.24856
VWA5B1	0.00414779	0.00412296	1.31927	0.191402	0.755817	-5.5084
IL36RN	0.00414672	0.00285013	1.562	0.122821	0.755817	-5.17453
ATP13A5	0.00413835	0.0152061	0.682635	0.497102	0.832916	-6.12556
PRR15L	0.00413227	0.0492117	0.353328	0.72491	0.930161	-6.29273
FMO1	0.0041313	0.0550921	0.196985	0.844413	0.976697	-6.33502
TENT5D	0.00412746	0.00439836	1.59178	0.115963	0.755817	-5.12995
ITGA8	0.00412664	0.169043	0.0627095	0.950178	1	-6.35217
MMP16	0.00411924	0.0932697	0.1083	0.914069	1	-6.34834
SPEM1	0.00411894	0.0034412	1.03938	0.302224	0.759651	-5.82665
ZNF747	0.00411452	2.30327	0.0666191	0.947076	1	-6.35192
UPP2	0.00411174	0.0141888	0.915307	0.363189	0.777359	-5.94433
KRTAP5-7	0.00410957	0.00545021	1.05968	0.292954	0.757727	-5.80602
OXCT2	0.00410538	0.146857	0.106078	0.915826	1	-6.34857
VRTN	0.00410178	0.0102168	0.937611	0.351685	0.772468	-5.92425
HTR1B	0.00410061	0.0220757	0.269737	0.78816	0.955396	-6.31832
KCNA3	0.00409493	0.0775906	0.0906276	0.928049	1	-6.35007
TUBB8	0.00408964	0.01742	0.775556	0.440637	0.810507	-6.0594
HAND1	0.00408665	0.0153428	0.684324	0.496042	0.832691	-6.12443
PRSS53	0.00408136	0.114035	0.162067	0.871722	0.987308	-6.34118
SLC5A12	0.00407444	0.0035803	1.2893	0.201561	0.755817	-5.54593
ADAM20	0.00407244	0.0211648	0.65018	0.517716	0.841985	-6.14671
HIST2H2AA3	0.00407061	0.00783819	0.842252	0.402531	0.793412	-6.00681
KCNH7	0.00406887	0.0086226	1.05923	0.293155	0.75784	-5.80648
LMOD2	0.00406238	0.0075762	1.2874	0.202219	0.755817	-5.54828
PFN3	0.00405786	0.00444346	0.93704	0.351977	0.772662	-5.92477
RPL23	0.00404825	7.75056	0.0286429	0.977231	1	-6.3537
CAPN11	0.00403699	0.0498785	0.297599	0.766895	0.948077	-6.31055
RIN1	0.00403066	1.91317	0.0312484	0.975161	1	-6.35363
TRIM39-RPP21	0.00403045	0.0140895	0.993902	0.323712	0.764181	-5.87147
INSL6	0.00402959	0.00700679	0.862681	0.391275	0.789514	-5.98985
FAM131A	0.00402586	1.90592	0.0587804	0.953295	1	-6.35241
PCDH11X	0.0040222	0.00428072	1.11276	0.269638	0.757277	-5.75024
HMSD	0.00401938	0.0103358	0.839432	0.4041	0.793438	-6.00912
SH2D4B	0.0040166	0.0383476	0.353599	0.724708	0.930161	-6.29263
CALHM1	0.00401431	0.0117178	0.975644	0.332619	0.766031	-5.88892
ARHGEF38	0.00401358	0.0283648	0.466871	0.642049	0.896818	-6.24701
AMIGO3	0.00400127	0.00977299	1.23242	0.221939	0.755817	-5.6149
FHL5	0.00399842	0.140147	0.0767141	0.939071	1	-6.35121
PRXL2A	0.0039815	4.29192	0.0405914	0.967738	1	-6.3533
OR2A2	0.00397635	0.00328183	1.12326	0.265184	0.756821	-5.73889
MOBP	0.00397463	0.00444981	0.71488	0.477073	0.824937	-6.10354
SLX1B	0.00396941	0.0165268	0.760455	0.44955	0.813769	-6.07072
NPSR1	0.00396203	0.00712695	0.69378	0.490129	0.830155	-6.11807
GPHB5	0.00395437	0.00398982	1.09109	0.278993	0.757404	-5.77332
IFNW1	0.00392651	0.00374096	1.38821	0.169498	0.755817	-5.41896
MGAM2	0.00391965	0.00775505	0.759049	0.450385	0.814027	-6.07176
CCDC166	0.00391299	0.0153372	0.642838	0.52244	0.844729	-6.15136
DYDC1	0.00389841	0.013691	0.608739	0.544679	0.856293	-6.17224
DDX4	0.00388021	0.00470567	1.56029	0.123226	0.755817	-5.17707
PLA2G4F	0.00387998	0.00418882	1.45862	0.149167	0.755817	-5.32319
NUTM2F	0.00387732	0.00780832	0.646748	0.519921	0.843206	-6.14889
HIST1H2AI	0.00385912	0.197722	0.072254	0.942607	1	-6.35154
LAMC2	0.00385615	0.0409906	0.228862	0.819647	0.967416	-6.32834
PRSS55	0.00385443	0.00803408	0.947784	0.346517	0.770434	-5.91493
CCDC38	0.00385056	0.0123231	0.900731	0.370836	0.779895	-5.9572
HHIP	0.00384653	0.0181735	0.443398	0.658853	0.903558	-6.25749
APCS	0.00383278	0.00620317	0.462863	0.644906	0.898232	-6.24884
MAN2A2	0.00383196	2.60482	0.0237015	0.981159	1	-6.35383
LHCGR	0.0038264	0.00396754	1.36807	0.175688	0.755817	-5.44553
SLC9A2	0.00382457	0.00407461	1.24184	0.218461	0.755817	-5.60367
TM4SF19	0.00382337	0.0863243	0.134661	0.893268	0.995733	-6.34518
OR1J4	0.00382325	0.00236934	1.12838	0.263033	0.756412	-5.73333
KCNJ16	0.00382265	0.00511566	0.673105	0.503109	0.834438	-6.13188
HCRT	0.00382038	0.00789552	0.768773	0.444628	0.811755	-6.06451
ZNF625-ZNF20	0.00381506	0.0191257	0.853962	0.396055	0.791577	-5.99714
BPIFA2	0.00380167	0.00559343	0.896053	0.373312	0.780553	-5.96129
RHBG	0.00379552	0.027166	0.60728	0.54564	0.856409	-6.17311
GOLGA8K	0.00379459	0.0180347	0.607826	0.54528	0.856409	-6.17278
FUT2	0.00379382	0.199246	0.162808	0.871141	0.987194	-6.34107
LGALS14	0.00379138	0.00358629	0.805236	0.423424	0.802276	-6.03652
SPPL2C	0.00379051	0.00234905	1.15674	0.251332	0.756412	-5.70204
NT5C1A	0.00378959	0.0146893	0.466905	0.642026	0.896818	-6.24699
ATP13A4	0.00378024	0.032224	0.364772	0.716387	0.926718	-6.28869
GSDMA	0.00377795	0.121477	0.110405	0.912406	1	-6.34811
SERPINB13	0.0037764	0.00413922	0.68768	0.493939	0.831693	-6.12218
SEBOX	0.00376669	0.00869329	0.53442	0.594753	0.876493	-6.21385
C8orf34	0.00376623	0.00886053	1.08893	0.279939	0.757404	-5.7756
CASQ2	0.00376417	0.219187	0.102355	0.918769	1	-6.34895
C3orf30	0.00376242	0.00233164	1.07026	0.288199	0.757681	-5.79511
KRT79	0.00376047	0.0056501	1.08152	0.283198	0.757681	-5.78339
RAPSN	0.00374596	0.131814	0.143239	0.886515	0.993155	-6.34401
TMEM238L	0.00374291	0.00692021	0.949675	0.345562	0.770268	-5.91319
SERPINF2	0.00373165	0.967578	0.0252526	0.979926	1	-6.35379
SLC10A6	0.00373109	0.0223636	0.564157	0.57446	0.869193	-6.19784
CYP2A6	0.00372545	0.0175999	0.581375	0.562865	0.864846	-6.18818
GOLGA6L4	0.00372206	0.0138108	0.90768	0.367178	0.778207	-5.95109
BTG4	0.00371767	0.00576968	0.989131	0.326024	0.764596	-5.87606
SMIM6	0.00371596	0.0198567	0.497944	0.620093	0.887024	-6.23231
RIMBP3C	0.00371541	0.00757917	1.20335	0.232915	0.755817	-5.64899
OR52N2	0.00370671	0.00229711	1.36556	0.176473	0.755817	-5.44882
KLRG2	0.00370666	0.078202	0.224668	0.822895	0.968672	-6.32928
EVPLL	0.00370176	0.00899983	0.821695	0.414055	0.797594	-6.02347
OR2AE1	0.00369887	0.00907761	0.71057	0.479724	0.825688	-6.10655
OR10G2	0.00368748	0.00311781	1.33845	0.185103	0.755817	-5.48394
CDRT15	0.00368737	0.049871	0.163832	0.870338	0.986985	-6.3409
CCDC27	0.00368234	0.0834709	0.159021	0.874112	0.988527	-6.34167
EMC3	0.00367771	3.72853	0.0523376	0.95841	1	-6.35276
NKX1-2	0.00367621	0.00461188	1.40812	0.163544	0.755817	-5.39233
SYT16	0.00367479	0.00707624	0.755021	0.452783	0.815348	-6.07474
SMARCC2	0.00367285	3.58357	0.0347076	0.972412	1	-6.35352
TXNDC2	0.00367111	0.0132013	0.767952	0.445112	0.811952	-6.06513
SLC4A9	0.0036692	0.0200097	0.595487	0.553449	0.859425	-6.18005
CTRC	0.00365752	0.0106643	0.494486	0.622519	0.888502	-6.23399
CCIN	0.00365659	0.0247745	0.529733	0.597982	0.877336	-6.21629
SH2D3A	0.00364418	0.269371	0.104736	0.916886	1	-6.34871
SCN3A	0.00363552	0.0109466	0.33711	0.737048	0.934533	-6.29823
GCNT7	0.00363513	0.0493498	0.289021	0.773424	0.951298	-6.31302
RSPO2	0.00363081	0.0200201	0.370961	0.711793	0.924317	-6.28645
MYRFL	0.00362325	0.00442686	0.818826	0.41568	0.797899	-6.02577
HAO2	0.00361854	0.00762061	0.954341	0.343212	0.770268	-5.90888
CTSG	0.00361183	0.00988481	0.665869	0.507695	0.836043	-6.13662
SLC25A52	0.00360979	0.0115925	0.747655	0.457186	0.816761	-6.08014
OR5K2	0.00360669	0.0125662	0.600653	0.550022	0.858061	-6.17702
IGFN1	0.00360056	0.00524404	1.17527	0.243889	0.756412	-5.68119
RNF17	0.00360023	0.007015	1.31265	0.193612	0.755817	-5.51676
ADH7	0.00359577	0.00411326	0.611109	0.543118	0.855995	-6.17082
RERGL	0.00359044	0.0775179	0.153914	0.878123	0.990152	-6.34245
LKAAEAR1	0.0035833	0.232932	0.0538865	0.95718	1	-6.35268
LCN6	0.00357391	0.0215445	0.468874	0.640625	0.896194	-6.24609
DUPD1	0.00356272	0.00358844	0.959344	0.340705	0.769695	-5.90423
AKAP2	0.00356234	0.0881179	0.255579	0.79903	0.959755	-6.32198
GOLGA6B	0.00355886	0.00595903	1.01158	0.315241	0.762881	-5.85428
NXPE2	0.00355369	0.00455248	1.24519	0.217237	0.755817	-5.59967
HJV	0.00354783	0.00658462	1.06307	0.291421	0.757681	-5.80253
KIF26A	0.00352864	0.918787	0.0307108	0.975588	1	-6.35364
CSMD3	0.00352104	0.0027709	0.945927	0.347457	0.771149	-5.91664
TBC1D3E	0.00352026	0.012795	0.375737	0.708255	0.923012	-6.2847
NRK	0.00351864	0.00368314	1.19165	0.237446	0.756412	-5.6625
ZNF215	0.00351759	0.31259	0.0617431	0.950944	1	-6.35223
DPYSL2	0.00351647	2.84736	0.0142895	0.98864	1	-6.35401
SPDYE2B	0.00351373	0.00309233	1.28872	0.20176	0.755817	-5.54664
ERICH3	0.00351099	0.00356424	0.733466	0.465736	0.820325	-6.0904
PLAC1	0.00350378	0.0142872	0.591847	0.55587	0.860849	-6.18217
HOXD3	0.00350367	0.0467423	0.195464	0.845599	0.977358	-6.33531
PTX3	0.00350339	0.164847	0.051882	0.958771	1	-6.35278
LRRC31	0.00350161	0.0037689	1.23487	0.221029	0.755817	-5.61198
IGSF10	0.00349966	0.0185279	0.72598	0.470284	0.822671	-6.09573
EYA1	0.00348326	0.0561527	0.225717	0.822083	0.968513	-6.32904
ZNF878	0.00348318	0.04858	0.301676	0.763798	0.946997	-6.30935
AKR1B15	0.00348153	0.00316192	1.01149	0.315283	0.762881	-5.85437
FAM153C	0.00347791	0.00813532	0.821017	0.414439	0.797714	-6.02402
GMCL2	0.00347579	0.00358443	1.36564	0.176448	0.755817	-5.44872
KLF17	0.00345746	0.00836775	0.798677	0.427194	0.804154	-6.04165
RPA4	0.00344288	0.0129675	0.675985	0.501289	0.834038	-6.12998
SPRR4	0.00344152	0.00213277	1.13905	0.258587	0.756412	-5.72164
SOHLH1	0.0034381	0.0105934	0.286256	0.775532	0.952205	-6.31381
CFAP74	0.00343754	0.00788007	1.04608	0.299144	0.759113	-5.81989
GSDMC	0.00342435	0.0136716	0.552649	0.582273	0.87224	-6.20414
CELA2B	0.00340901	0.0446825	0.263346	0.793062	0.957777	-6.32
RPEL1	0.00340434	0.00912689	0.898737	0.37189	0.780553	-5.95895
MYO1H	0.00339703	0.0165734	0.781633	0.43708	0.809399	-6.05479
CLLU1OS	0.00337857	0.00944909	0.339259	0.735435	0.933842	-6.29751
FUT9	0.00336151	0.00267328	0.907092	0.367487	0.778207	-5.95161
FGF10	0.00335898	0.00612024	0.616643	0.539481	0.853771	-6.1675
KLRC4-KLRK1	0.00334184	0.0142368	0.383859	0.702253	0.92137	-6.28167
CYP2A7	0.00332911	0.00328517	1.21773	0.227438	0.755817	-5.63222
ZNF625	0.00332799	0.0714233	0.224056	0.82337	0.968672	-6.32941
OVOL3	0.00332693	0.0291834	0.301085	0.764247	0.947105	-6.30952
DRGX	0.00332459	0.00805754	0.419608	0.676064	0.909787	-6.26757
ADRB3	0.00332317	0.00467631	1.09122	0.278936	0.757404	-5.77319
BCAS1	0.00332261	0.0237452	0.345512	0.730751	0.932448	-6.29541
CYP4A11	0.00331885	0.0054491	1.10444	0.273205	0.757404	-5.75916
GFY	0.00331493	0.00647088	0.729109	0.46838	0.821298	-6.09351
RIBC2	0.00331387	0.473856	0.0580634	0.953864	1	-6.35245
TMPRSS11F	0.00331076	0.0189746	0.46738	0.641687	0.896703	-6.24678
ADGRL4	0.00330803	0.617814	0.0340622	0.972925	1	-6.35354
NPAS4	0.00330536	0.0162963	0.358334	0.721178	0.92898	-6.29098
TRIM73	0.00329741	0.0486123	0.223024	0.82417	0.968693	-6.32964
MYO5C	0.00329374	0.903307	0.0247108	0.980356	1	-6.35381
TMEM183A	0.00329107	2.84889	0.0375486	0.970155	1	-6.35341
HIGD2A	0.00328938	7.65652	0.0235387	0.981288	1	-6.35384
BARX1	0.00328908	0.107783	0.0701945	0.94424	1	-6.35168
CPB1	0.00328564	0.00858306	0.325744	0.745595	0.939211	-6.30193
IGLL1	0.00326602	0.0395316	0.222666	0.824447	0.968752	-6.32972
FANCD2OS	0.00325764	0.00404838	1.14264	0.257102	0.756412	-5.71769
KLK12	0.00325742	0.00201868	1.30499	0.196191	0.755817	-5.52638
UBE2D2	0.00324819	4.43778	0.0340145	0.972963	1	-6.35354
NANOGP8	0.00323271	0.0155605	0.416877	0.678051	0.911385	-6.26869
DEFB128	0.00323101	0.00200232	0.727663	0.46926	0.821427	-6.09454
LRRD1	0.00322835	0.00746534	1.00824	0.316832	0.762881	-5.85755
OR5C1	0.00322813	0.0039237	0.948077	0.346369	0.770434	-5.91466
OR51B4	0.00322318	0.00993454	0.503576	0.616149	0.885386	-6.22954
NPPC	0.00322181	0.022645	0.179247	0.858264	0.982373	-6.3383
IL31RA	0.00322041	0.00382312	1.16787	0.246843	0.756412	-5.68955
HAVCR1	0.00321781	0.00589373	0.728154	0.468961	0.82133	-6.09419
PCDH11Y	0.00321065	0.00262588	0.98053	0.330219	0.765236	-5.88428
LRRIQ4	0.00320492	0.0361502	0.269422	0.788401	0.955567	-6.3184
PCDHB1	0.00318695	0.00303822	1.14629	0.2556	0.756412	-5.71365
ZNF296	0.00318511	0.959941	0.0317285	0.974779	1	-6.35361
SSMEM1	0.00317511	0.00417566	1.02261	0.310034	0.762628	-5.84341
SCNN1B	0.00317503	0.055302	0.117379	0.906898	1	-6.34733
MYBPH	0.0031668	0.0199823	0.332881	0.740225	0.936032	-6.29962
SLC2A14	0.00316641	0.00736495	0.724059	0.471455	0.823164	-6.09709
RAB44	0.00316162	0.0102487	0.920599	0.360438	0.776935	-5.93961
TUBA4B	0.00316035	0.0084329	0.723564	0.471757	0.823398	-6.09744
CYP4Z1	0.00315969	0.00425476	1.19517	0.236075	0.756412	-5.65845
KRTAP9-6	0.00315727	0.00266354	1.1018	0.274342	0.757404	-5.76197
OR56B4	0.00315284	0.00718117	0.895232	0.373747	0.780724	-5.96201
LPAR4	0.00314556	0.0110438	0.644061	0.521652	0.84415	-6.15059
SLCO1B3	0.00314053	0.00275967	0.589882	0.557179	0.861633	-6.1833
TAF1L	0.00313035	0.00420487	1.01069	0.315662	0.762881	-5.85515
CCDC185	0.00312901	0.00434177	1.03949	0.302175	0.759651	-5.82654
OLFM4	0.00312846	0.019558	0.267449	0.789914	0.956068	-6.31892
CELA3B	0.00312805	0.00545544	0.392107	0.696177	0.919175	-6.27853
REG3A	0.00311679	0.009541	0.21371	0.831397	0.971839	-6.33164
MUC13	0.00311507	0.00486588	0.812282	0.419398	0.800375	-6.03097
ANXA10	0.00310588	0.00462155	1.04941	0.297616	0.758798	-5.8165
CASP14	0.00309851	0.00356542	0.736227	0.464065	0.819384	-6.08842
DGAT2L6	0.00309795	0.00717694	0.834482	0.406863	0.794206	-6.01315
MLXIP	0.00307651	2.88691	0.040532	0.967785	1	-6.3533
POTEE	0.0030692	0.00502935	1.27086	0.208008	0.755817	-5.56861
LAX1	0.00306671	0.119741	0.0413293	0.967152	1	-6.35327
HIST2H3C	0.00306499	0.00591843	0.943574	0.34865	0.771289	-5.9188
GLYAT	0.00306409	0.00550783	1.21628	0.227984	0.755817	-5.63392
GTPBP1	0.00306356	3.62155	0.0314906	0.974968	1	-6.35362
ACOD1	0.00305688	0.00752846	0.610656	0.543415	0.856016	-6.17109
C17orf97	0.00305667	2.05992	0.0214786	0.982925	1	-6.35388
ITIH1	0.00305604	0.00481031	1.14012	0.258141	0.756412	-5.72046
C9orf153	0.00305253	0.0153089	0.583923	0.561159	0.86432	-6.18673
OR1L3	0.00304903	0.00188954	0.851749	0.397274	0.791954	-5.99898
FAM47C	0.0030458	0.0030503	1.17065	0.245729	0.756412	-5.68641
SPRR2E	0.00304292	0.0240391	0.132095	0.89529	0.996144	-6.34552
GP2	0.0030411	0.00516105	0.89033	0.376355	0.78223	-5.96627
NPY5R	0.00304109	0.00399301	1.02546	0.308696	0.762368	-5.84057
SLC22A7	0.00303679	0.00346166	1.13178	0.26161	0.756412	-5.72962
VPREB3	0.00302335	0.55815	0.026612	0.978845	1	-6.35376
SPATA8	0.00301641	0.00337451	0.909592	0.366176	0.778146	-5.9494
STPG2	0.00301084	0.0187746	0.708507	0.480996	0.826203	-6.10798
PAK6	0.00299852	0.0616704	0.280678	0.77979	0.953175	-6.31536
OR2H2	0.0029983	0.0149234	0.498697	0.619564	0.886919	-6.23194
FGF20	0.00299701	0.0380567	0.25323	0.800837	0.960272	-6.32256
RNF133	0.00299004	0.0153307	0.51531	0.607969	0.882563	-6.22368
ZNF682	0.0029818	0.191182	0.0728507	0.942134	1	-6.3515
ABRA	0.00297599	0.00350503	1.0858	0.281311	0.757404	-5.77889
PLSCR3	0.00297179	0.183713	0.158628	0.874421	0.988561	-6.34173
GPR6	0.00296509	0.0034292	0.883732	0.379882	0.783211	-5.97196
BPIFB3	0.00295496	0.00183124	1.29043	0.201171	0.755817	-5.54453
ZNF442	0.00295298	0.182707	0.126519	0.899686	0.9975	-6.34623
GALR2	0.00294419	0.0573807	0.243526	0.808314	0.962514	-6.32493
GLP2R	0.00293143	0.00553575	0.854948	0.395512	0.791469	-5.99632
PLET1	0.00291775	0.00655724	0.811206	0.420012	0.800375	-6.03182
MPC1	0.00290815	4.55763	0.016079	0.987217	1	-6.35398
EARS2	0.00290157	2.99332	0.0358807	0.97148	1	-6.35347
AGBL1	0.0029005	0.00290483	1.02068	0.310941	0.76275	-5.84532
LVRN	0.00289406	0.00691937	1.0538	0.295617	0.75817	-5.81203
TMEM44	0.00288991	1.07494	0.0309025	0.975436	1	-6.35364
PAGE1	0.00288883	0.0122967	0.26126	0.794663	0.958483	-6.32053
ADA	0.00288732	2.04944	0.0252644	0.979916	1	-6.35379
MTRNR2L7	0.00287852	0.00331816	1.00722	0.317315	0.762881	-5.85854
LHFPL5	0.00287649	0.00238544	0.768158	0.44499	0.81195	-6.06497
VGLL3	0.00287373	0.0400837	0.243122	0.808625	0.96261	-6.32503
C5orf67	0.0028622	0.0146039	0.316474	0.75259	0.941995	-6.30485
BTLA	0.0028516	0.0526337	0.08482	0.932648	1	-6.35057
IDO2	0.00281519	0.00641433	0.570946	0.569875	0.867332	-6.19407
ANGPTL8	0.00280844	0.151638	0.133749	0.893987	0.995876	-6.34531
CEACAM1	0.00280627	1.66751	0.0139963	0.988873	1	-6.35401
CFAP47	0.00280343	0.00311633	0.834868	0.406648	0.794206	-6.01284
FOXR2	0.00279842	0.00262762	1.25569	0.213426	0.755817	-5.58704
FPGT-TNNI3K	0.00279631	0.0265522	0.297597	0.766897	0.948077	-6.31055
OR7E24	0.00279191	0.00232509	1.14239	0.257203	0.756412	-5.71796
LRRC25	0.0027861	1.08588	0.0189891	0.984904	1	-6.35393
SELENBP1	0.0027851	4.38781	0.0171907	0.986334	1	-6.35396
PROKR1	0.00278054	0.00639631	0.977555	0.331679	0.765979	-5.88711
RHBDL2	0.00277495	0.229257	0.0577511	0.954112	1	-6.35247
IGFBP1	0.00277398	0.00509514	0.886353	0.378478	0.783087	-5.9697
TERT	0.0027733	0.0376293	0.226252	0.821668	0.968513	-6.32892
GNAT2	0.00277014	0.00238395	0.737155	0.463505	0.819375	-6.08775
MBD3L1	0.00276653	0.00604795	0.614941	0.540598	0.854275	-6.16852
ADGRF4	0.00276565	0.00222753	1.21358	0.22901	0.755817	-5.63709
TEX37	0.00276133	0.00171125	1.02992	0.30661	0.761725	-5.83613
ZGLP1	0.00276105	0.301204	0.0490975	0.960982	1	-6.35292
ITGB6	0.00275756	0.011335	0.732163	0.466527	0.820615	-6.09133
ABHD1	0.00274836	0.255816	0.0737174	0.941447	1	-6.35143
GGTLC3	0.00274326	0.00363115	0.672735	0.503342	0.834438	-6.13212
TAS2R1	0.00274105	0.00931315	0.676055	0.501245	0.834038	-6.12993
TMC2	0.00273765	0.0456568	0.222508	0.824569	0.968752	-6.32975
NLRP4	0.00273733	0.00348221	1.03639	0.303607	0.7602	-5.82966
SPATA31A7	0.00273472	0.00700605	0.698148	0.48741	0.829053	-6.11509
FAM170B	0.00273306	0.00488839	0.820895	0.414508	0.797714	-6.02411
KCNA7	0.00273082	0.0214569	0.491703	0.624476	0.888838	-6.23533
FCN2	0.00273047	0.00290985	0.720176	0.473827	0.823662	-6.09983
OR13A1	0.00272476	0.0125794	0.582687	0.561987	0.86432	-6.18743
SCTR	0.00272134	0.00996229	0.44731	0.656039	0.902102	-6.25578
ARL5C	0.00271646	0.00528752	0.87342	0.385437	0.78603	-5.98078
CLRN2	0.00270352	0.00404039	0.714872	0.477078	0.824937	-6.10355
PNMA6E	0.00269941	0.00319014	0.98737	0.32688	0.764596	-5.87775
NUTM1	0.00269586	0.00191817	1.39318	0.167997	0.755817	-5.41235
CLDN6	0.00268876	0.0175797	0.312211	0.755813	0.943087	-6.30617
C10orf142	0.00267909	0.00797198	0.602468	0.54882	0.857617	-6.17596
SMIM23	0.00267414	0.00165722	0.919442	0.361039	0.777129	-5.94065
CHRFAM7A	0.0026739	0.0425315	0.191242	0.848893	0.978317	-6.33611
ZNRF4	0.00266951	0.00297125	0.817419	0.416477	0.798628	-6.02689
CCDC192	0.00266641	0.0810813	0.195152	0.845842	0.977422	-6.33537
MED12	0.00266615	4.03711	0.0260576	0.979286	1	-6.35377
CTDSPL	0.00266604	3.50518	0.022966	0.981743	1	-6.35385
GLRA4	0.00265979	0.00269855	0.702963	0.484423	0.827484	-6.1118
OR52J3	0.00265739	0.00164683	0.704438	0.48351	0.827226	-6.11078
NR1H4	0.00265548	0.0152113	0.369078	0.713189	0.925127	-6.28714
ADAM7	0.00265429	0.00164491	0.736132	0.464123	0.819384	-6.08849
SLC25A31	0.002652	0.00217837	1.07957	0.284059	0.757681	-5.78542
SERTAD3	0.0026501	3.07049	0.0262133	0.979162	1	-6.35377
RTL4	0.00264758	0.00164076	1.09535	0.277136	0.757404	-5.76882
CLEC1B	0.00264477	0.00651278	0.681426	0.497862	0.832916	-6.12637
GABRA6	0.00264291	0.00197363	0.885728	0.378813	0.783087	-5.97024
FGG	0.00263123	0.00453122	0.592979	0.555117	0.860549	-6.18151
KERA	0.002624	0.00289754	0.809783	0.420824	0.800741	-6.03294
ADRA1A	0.00262099	0.00526421	0.778808	0.438732	0.810105	-6.05694
ATXN7	0.00261606	1.11015	0.0255004	0.979729	1	-6.35379
HOXA9	0.00260738	0.0274303	0.0855063	0.932104	1	-6.35051
GJB4	0.00260571	0.00562536	0.909425	0.366263	0.778146	-5.94955
RSPH4A	0.00260567	0.110225	0.0907394	0.92796	1	-6.35006
ADAMTS7	0.00260247	1.16491	0.0307411	0.975564	1	-6.35364
ATP2C2	0.00259566	0.0459829	0.16501	0.869414	0.986529	-6.34071
ADRA1D	0.00259351	0.017445	0.512827	0.609696	0.882979	-6.22493
C2orf91	0.00258524	0.00553356	0.868538	0.388083	0.787851	-5.98491
PRAMEF12	0.00258116	0.00307982	0.917095	0.362259	0.777129	-5.94274
POTEF	0.00257918	0.0058856	1.20852	0.230934	0.755817	-5.64298
OR6A2	0.00257549	0.00159608	1.09332	0.278022	0.757404	-5.77097
EMG1	0.00257261	1.7758	0.0397683	0.968392	1	-6.35333
GSTA1	0.00256266	0.273734	0.0189511	0.984934	1	-6.35393
TMPRSS11D	0.00255815	0.00503936	0.604355	0.547572	0.857115	-6.17484
FPR2	0.0025576	0.0164662	0.358041	0.721396	0.929013	-6.29108
APOA5	0.00255498	0.00343165	1.05758	0.293904	0.758045	-5.80817
SLC12A3	0.00255068	0.00839935	0.667494	0.506663	0.835926	-6.13556
PATE2	0.00255024	0.0266973	0.227334	0.82083	0.968041	-6.32868
C3orf84	0.00255018	0.0082506	0.51617	0.607371	0.882563	-6.22324
CLEC3A	0.00255009	0.00523064	0.559442	0.577655	0.870646	-6.20044
PNLIPRP1	0.00254777	0.00321955	1.12152	0.265918	0.756821	-5.74078
DSG1	0.00254179	0.00264552	0.685318	0.495419	0.83252	-6.12377
RNF224	0.00254167	0.164951	0.0462829	0.963217	1	-6.35305
CCDC70	0.0025352	0.0024977	0.952319	0.344229	0.770268	-5.91075
C4orf51	0.0025271	0.0215959	0.332482	0.740524	0.936226	-6.29975
ANTXRL	0.00252384	0.0172507	0.422902	0.67367	0.909318	-6.26621
ZNF705G	0.00252142	0.00221664	0.80777	0.421974	0.801277	-6.03453
DHRS4L2	0.0025166	2.60585	0.0239022	0.980999	1	-6.35383
SH2D6	0.00251652	0.0342765	0.477427	0.634553	0.89309	-6.24212
UTF1	0.00250985	0.00635618	0.691636	0.491466	0.830726	-6.11952
GGTLC2	0.00250931	0.00489826	0.532241	0.596253	0.876543	-6.21499
RPRML	0.00250363	0.0240984	0.238126	0.812482	0.964284	-6.32621
FOLR3	0.00250079	0.00878945	0.642978	0.52235	0.844681	-6.15127
H1FOO	0.00249522	0.00154633	1.09452	0.277498	0.757404	-5.7697
KRTAP21-1	0.0024867	0.004806	0.373882	0.709628	0.923313	-6.28538
ZNF23	0.00248403	0.135123	0.0860112	0.931704	1	-6.35047
KCNH8	0.00247657	0.0707518	0.116927	0.907254	1	-6.34738
HGFAC	0.00247568	0.0615853	0.118948	0.905659	0.999975	-6.34715
CYP2F1	0.00247388	0.0018262	1.1811	0.241582	0.756412	-5.67457
WNT3A	0.00246716	0.00876773	0.6537	0.515458	0.840651	-6.14447
OBP2A	0.00246599	0.0167	0.260535	0.79522	0.958639	-6.32072
SPATA17	0.00246237	0.104015	0.138092	0.890566	0.994496	-6.34472
ADH6	0.00246051	0.0252645	0.410296	0.682849	0.912469	-6.27136
ANKHD1	0.00245891	0.394348	0.0618539	0.950856	1	-6.35223
PKHD1	0.0024583	0.00286315	1.13293	0.261128	0.756412	-5.72835
OR1J1	0.00245633	0.00240847	0.938934	0.351011	0.77208	-5.92305
TSBP1	0.00245493	0.00312975	0.925684	0.357807	0.775727	-5.93505
RGPD2	0.00245277	0.0104307	0.389165	0.698341	0.920153	-6.27966
U2AF1L5	0.00245012	0.0527548	0.164	0.870206	0.986896	-6.34087
ZNF22	0.00244818	2.93637	0.0178191	0.985834	1	-6.35395
FAM47E-STBD1	0.00244201	0.0021453	1.05846	0.293502	0.758045	-5.80726
AGTR2	0.00243583	0.00301649	0.516462	0.607168	0.882563	-6.2231
MKX	0.00243576	0.008966	0.655738	0.514154	0.840413	-6.14316
AWAT1	0.00243375	0.00329162	0.812756	0.419128	0.800123	-6.03059
CHRNA9	0.00243324	0.00362956	0.672282	0.503629	0.834438	-6.13242
FGF16	0.00242228	0.00150113	1.05603	0.294604	0.758104	-5.80975
ZNF579	0.00241972	2.75585	0.0225007	0.982113	1	-6.35386
NBPF4	0.00241954	0.00690562	0.435677	0.664419	0.906223	-6.26082
UGT2B15	0.00241832	0.0073287	0.255052	0.799435	0.959755	-6.32211
GCOM1	0.00241648	0.00798059	0.641429	0.52335	0.84539	-6.15224
SLC9C2	0.00241401	0.00377411	0.879034	0.382406	0.784673	-5.97599
ORM1	0.00241276	0.00582107	0.322167	0.748292	0.940546	-6.30307
PHETA1	0.00241123	2.88724	0.0264064	0.979009	1	-6.35376
CLDN16	0.00240179	0.00326238	1.00991	0.316037	0.762881	-5.85592
C9	0.00240037	0.00347194	1.01539	0.313438	0.762881	-5.85054
GRXCR1	0.00239921	0.00148684	0.966549	0.337115	0.768257	-5.89749
NXF5	0.00239618	0.00395729	0.946901	0.346964	0.770715	-5.91575
C1orf185	0.00237873	0.00252952	0.765939	0.446301	0.812785	-6.06663
EXD3	0.00237683	1.86552	0.02709	0.978465	1	-6.35375
SLC25A48	0.00237585	0.00784603	0.486728	0.62798	0.890452	-6.23772
SLC22A11	0.00237566	0.00874024	0.536268	0.593483	0.875827	-6.21288
ARL11	0.00237148	0.155227	0.0542897	0.95686	1	-6.35266
FAM221B	0.00237098	0.00470271	0.975034	0.332919	0.766031	-5.8895
OR11A1	0.00236756	0.00211876	0.977653	0.331631	0.765979	-5.88701
G6PC	0.0023648	0.00146551	1.22225	0.225733	0.755817	-5.62691
BECN2	0.00236075	0.001463	1.0417	0.301153	0.759574	-5.82431
GSX1	0.00235962	0.00381529	0.788632	0.433004	0.806552	-6.04943
RAD51AP2	0.00235017	0.00277822	1.08441	0.281925	0.757681	-5.78036
PRAMEF20	0.00234923	0.00199534	0.972067	0.334382	0.766823	-5.8923
PSMB11	0.00234669	0.00511445	0.907698	0.367169	0.778207	-5.95108
CFAP54	0.00234406	0.0178346	0.428109	0.669893	0.908193	-6.26403
RXFP2	0.00234152	0.00197075	1.16702	0.247185	0.756412	-5.69051
ESX1	0.00233177	0.00937387	0.376005	0.708056	0.923012	-6.2846
ZNF521	0.0023279	0.633096	0.0154988	0.987679	1	-6.35399
ACSM5	0.00232601	0.149971	0.067034	0.946747	1	-6.3519
FIBIN	0.00231942	0.248253	0.0303168	0.975901	1	-6.35366
GALP	0.002319	0.00447398	0.52843	0.598881	0.877614	-6.21697
FOXI2	0.00230149	0.00888652	0.710122	0.48	0.825801	-6.10686
AIRE	0.00229951	0.0096412	0.618774	0.538084	0.852586	-6.16621
UBAP2	0.00229653	3.08336	0.022185	0.982364	1	-6.35387
EDAR	0.00229624	0.00267383	1.15165	0.253404	0.756412	-5.70771
SPATA19	0.00228958	0.00430496	0.598879	0.551197	0.858543	-6.17807
CTAG1A	0.00228932	0.00141873	0.68182	0.497615	0.832916	-6.12611
BCL2L14	0.00228842	0.0141658	0.364948	0.716256	0.926701	-6.28863
ATP5MF	0.00228727	5.42495	0.0234622	0.981349	1	-6.35384
PLA2G4E	0.0022836	0.00423888	0.792086	0.431001	0.80576	-6.04676
LGALS13	0.00228335	0.00405923	0.401066	0.6896	0.916381	-6.27504
MSR1	0.0022809	0.551595	0.0196334	0.984392	1	-6.35392
VNN3	0.00227702	0.00474056	0.880916	0.381394	0.78452	-5.97438
DUXA	0.00227438	0.00140947	0.91216	0.364832	0.777583	-5.94713
CDK11A	0.00227245	0.984961	0.0347757	0.972358	1	-6.35351
SOST	0.00226991	0.00301498	0.847294	0.399734	0.792957	-6.00266
SLC15A5	0.00226765	0.00174831	0.87867	0.382602	0.784673	-5.9763
OR6C74	0.00226601	0.00217944	0.804195	0.424021	0.80271	-6.03734
SLC22A25	0.00226451	0.00215941	1.01858	0.311927	0.762881	-5.84739
DEFB105A	0.00226423	0.00140318	0.679965	0.498781	0.833439	-6.12734
CD84	0.00226355	0.377003	0.0234971	0.981321	1	-6.35384
GPR142	0.00226341	0.00439791	0.773542	0.44182	0.810684	-6.06092
ODF3	0.00224692	0.00265895	1.06335	0.291299	0.757681	-5.80225
TBXT	0.00224443	0.00282819	1.02807	0.307476	0.761757	-5.83798
CLPS	0.00224398	0.0067229	0.283879	0.777345	0.952636	-6.31447
GSDMB	0.00223971	0.363978	0.0264227	0.978996	1	-6.35376
DLK1	0.00223515	0.00558008	0.514713	0.608383	0.882563	-6.22398
KCNK10	0.00222894	0.00348096	0.84533	0.400822	0.793316	-6.00428
NPBWR1	0.00222777	0.0203373	0.173859	0.86248	0.983931	-6.33924
SPTY2D1OS	0.00222749	0.610339	0.0415923	0.966943	1	-6.35326
ARF5	0.00222748	5.93493	0.0300737	0.976094	1	-6.35366
P2RY14	0.00222716	0.177788	0.0655538	0.947921	1	-6.35199
KRTAP26-1	0.00222531	0.00137907	0.787761	0.43351	0.80701	-6.0501
BHMT	0.00221723	0.01062	0.466641	0.642213	0.896852	-6.24712
SLC36A2	0.00221269	0.00729315	0.682471	0.497206	0.832916	-6.12567
ASCL4	0.0022061	0.00685232	0.659657	0.51165	0.839258	-6.14064
TNNT2	0.00220554	0.00515849	0.720967	0.473343	0.823662	-6.09928
CCDC178	0.00219977	0.00219769	1.16255	0.248981	0.756412	-5.69553
UGT2B4	0.00219819	0.00136226	0.774972	0.44098	0.810507	-6.05984
MMP13	0.00218823	0.0028546	0.899279	0.371604	0.780553	-5.95848
KRTAP5-3	0.00218507	0.00135413	0.943068	0.348907	0.771371	-5.91927
ASB5	0.0021849	0.00389986	0.745093	0.458723	0.817023	-6.08201
C1orf87	0.0021757	0.00336227	0.799116	0.426941	0.804123	-6.04131
ZSCAN23	0.0021736	0.157763	0.0437213	0.965252	1	-6.35317
RGPD3	0.0021721	0.00985605	0.594329	0.554218	0.860116	-6.18072
KLHL40	0.00215821	0.0142802	0.419664	0.676023	0.909787	-6.26755
HMGA2	0.00215096	0.0108752	0.5325	0.596075	0.876543	-6.21485
PLA2G2E	0.00214713	0.00133062	0.828762	0.410071	0.7959	-6.01779
OR52W1	0.00214672	0.00318197	0.811912	0.419609	0.800375	-6.03126
LBX1	0.00214355	0.0210484	0.174407	0.862052	0.983751	-6.33914
CFAP206	0.00214346	0.00577531	0.690879	0.491938	0.831026	-6.12003
TM4SF5	0.00214309	0.00132811	0.9451	0.347876	0.771149	-5.9174
GAS2L2	0.00213837	0.00874682	0.44846	0.655214	0.902102	-6.25528
TPO	0.00213719	0.00546566	0.558375	0.57838	0.870829	-6.20102
CBWD3	0.00213632	0.0275932	0.365312	0.715986	0.926689	-6.2885
NKX2-5	0.002131	0.00544922	0.634913	0.527566	0.846741	-6.15631
RNF223	0.00212333	0.00431932	0.814012	0.418413	0.79995	-6.0296
CALHM3	0.00211526	0.00432631	0.629988	0.530765	0.849174	-6.15936
RTP2	0.00211408	0.00625674	0.439036	0.661995	0.904969	-6.25938
SLC10A1	0.00211296	0.0207274	0.349005	0.728139	0.931542	-6.29422
C2orf40	0.0021124	0.256648	0.0334704	0.973395	1	-6.35356
SLC5A1	0.00210621	0.00580248	0.597925	0.55183	0.858933	-6.17863
IRX3	0.00210087	2.03743	0.0117203	0.990682	1	-6.35404
ENG	0.00209857	5.28687	0.0147096	0.988306	1	-6.354
C10orf53	0.00209475	0.00153878	0.870433	0.387055	0.78716	-5.98331
TNNT3	0.00209279	0.0244519	0.284771	0.776665	0.952423	-6.31422
ADAL	0.00209151	1.64064	0.0161011	0.9872	1	-6.35398
CNBP	0.00208604	6.52401	0.012145	0.990345	1	-6.35404
TCF21	0.00208548	0.0106196	0.253485	0.800641	0.96018	-6.3225
OR4F15	0.00207165	0.00501311	0.654245	0.515109	0.840651	-6.14412
TCP10L2	0.00206227	0.00313728	0.568694	0.571394	0.867545	-6.19532
MPL	0.00205996	0.0781719	0.134598	0.893318	0.995733	-6.34519
NCBP2L	0.00205746	0.0030414	0.46155	0.645843	0.898416	-6.24943
SHROOM3	0.00205651	0.702968	0.0138476	0.988991	1	-6.35401
KRT33B	0.00204893	0.00126976	0.960328	0.340213	0.769431	-5.90331
F11	0.0020448	0.00884353	0.583789	0.561249	0.86432	-6.1868
MC3R	0.00204358	0.00126644	0.661467	0.510496	0.838515	-6.13947
TFF1	0.0020425	0.00524503	0.412326	0.681367	0.912129	-6.27054
SAMD4B	0.00203819	4.5772	0.0244548	0.98056	1	-6.35381
HOXA2	0.00203396	0.00243822	0.635134	0.527423	0.846741	-6.15617
FREM2	0.00203164	0.0293824	0.223559	0.823755	0.968672	-6.32952
HINFP	0.002031	1.38518	0.0296271	0.976449	1	-6.35368
CDH8	0.00202752	0.032276	0.174213	0.862203	0.98379	-6.33917
ZNF671	0.00202439	1.73117	0.0145598	0.988425	1	-6.354
MBD4	0.00201847	2.02565	0.0149012	0.988154	1	-6.354
CRYGB	0.00201794	0.00125055	0.820622	0.414662	0.797725	-6.02433
TCHH	0.00200367	0.116148	0.0519293	0.958734	1	-6.35278
SEL1L2	0.00200263	0.0246407	0.253122	0.80092	0.960275	-6.32259
GTF2A1L	0.00200195	0.0158152	0.305284	0.761061	0.945418	-6.30827
CALHM5	0.0019982	0.144341	0.0723893	0.9425	1	-6.35153
GPR101	0.00199714	0.00461042	0.635188	0.527388	0.846741	-6.15614
GALNTL5	0.00199374	0.00123556	0.955809	0.342475	0.770268	-5.90752
NRN1L	0.00198876	0.00691148	0.507434	0.613454	0.884353	-6.22763
WDR49	0.00198783	0.00319343	0.910754	0.365567	0.777742	-5.94838
OR8H1	0.00198704	0.00123141	0.656011	0.513979	0.840298	-6.14299
TBC1D28	0.00197557	0.00301244	0.955457	0.342652	0.770268	-5.90784
RBM46	0.00197456	0.00237967	0.92971	0.355733	0.775097	-5.93142
AMY1B	0.0019716	0.00161764	0.911388	0.365235	0.777583	-5.94781
MT4	0.00196906	0.00122026	0.654205	0.515135	0.840651	-6.14414
UMODL1	0.00195866	0.0220365	0.316361	0.752675	0.941995	-6.30489
MINOS1-NBL1	0.00195624	0.0159022	0.43018	0.668393	0.908008	-6.26316
TBPL2	0.00195303	0.00351123	0.896768	0.372933	0.780553	-5.96067
KRTAP22-2	0.00194985	0.00120836	0.652239	0.516394	0.84123	-6.1454
TMEM202	0.00194628	0.00120614	0.784842	0.435209	0.808075	-6.05234
CT83	0.00194587	0.00120589	0.651827	0.516659	0.841284	-6.14566
SERPINB3	0.00194223	0.0028089	0.626264	0.53319	0.849697	-6.16165
PHEX	0.00194174	0.0326417	0.20703	0.83659	0.973099	-6.33302
HEPHL1	0.00193979	0.0102297	0.51304	0.609547	0.882979	-6.22482
IL13	0.00193388	0.00330449	0.780474	0.437757	0.80997	-6.05567
GPA33	0.00193135	0.0138359	0.370714	0.711976	0.924322	-6.28654
MOGAT3	0.0019297	0.0196822	0.236689	0.813593	0.964888	-6.32655
GPR148	0.00192938	0.00119567	0.874068	0.385086	0.785811	-5.98023
C8orf86	0.0019276	0.00471581	0.702981	0.484411	0.827484	-6.11179
SERINC4	0.00192508	0.00235237	0.744759	0.458924	0.817077	-6.08225
H3F3A	0.00191142	2.51005	0.0183169	0.985438	1	-6.35394
NXF3	0.00190983	0.0246736	0.307233	0.759583	0.944551	-6.30769
LCE3D	0.00190844	0.00319814	0.509631	0.611921	0.883811	-6.22653
YBX1	0.00190573	7.91902	0.0155763	0.987617	1	-6.35399
CXCL5	0.00190342	0.00753082	0.526174	0.600439	0.878614	-6.21813
ERP27	0.00190202	0.108077	0.07493	0.940485	1	-6.35134
CCDC150	0.00189977	0.0711964	0.119529	0.9052	0.999768	-6.34708
PLSCR2	0.00189961	0.00602578	0.527776	0.599333	0.878008	-6.21731
SLC6A19	0.00189404	0.0109076	0.317565	0.751766	0.941591	-6.30451
SIK1B	0.00188834	2.05262	0.00926184	0.992637	1	-6.35407
ANKRD30BL	0.0018845	0.034158	0.169075	0.866228	0.985075	-6.34004
ADIPOR2	0.0018824	4.82961	0.0136266	0.989167	1	-6.35402
DEUP1	0.00188237	0.0108844	0.487889	0.627161	0.890452	-6.23717
PHGR1	0.00188035	0.00224523	0.446986	0.656273	0.902214	-6.25593
PADI6	0.0018798	0.00289151	0.725417	0.470627	0.822728	-6.09613
PHPT1	0.00187607	6.24942	0.015899	0.98736	1	-6.35398
LPA	0.00186995	0.0040598	0.867125	0.388852	0.78815	-5.98611
HBG1	0.00186986	0.00115878	0.770963	0.443337	0.810954	-6.06287
IFNE	0.00186959	0.00370147	0.601168	0.54968	0.858061	-6.17672
SPDYE16	0.0018544	0.00329401	0.657885	0.512781	0.839694	-6.14178
ADGRG4	0.00185435	0.00146919	0.756101	0.452139	0.815061	-6.07394
FAM83A	0.0018513	0.00590698	0.609684	0.544056	0.856132	-6.17167
NAA10	0.00185033	3.65142	0.0191692	0.984761	1	-6.35393
PXT1	0.00184878	0.0371485	0.249661	0.803585	0.961441	-6.32345
TSNAX-DISC1	0.00184669	0.00207933	0.912558	0.364624	0.777583	-5.94678
MYOG	0.00184594	0.00170768	0.647616	0.519363	0.843008	-6.14834
AQP12B	0.00184572	0.00408732	0.743174	0.459877	0.81729	-6.0834
OPN5	0.00184436	0.00479935	0.607787	0.545306	0.856409	-6.1728
EPHA6	0.00184418	0.00404128	0.580571	0.563404	0.865022	-6.18864
GJB7	0.00184244	0.00766187	0.597798	0.551914	0.858933	-6.1787
LIN28A	0.00183685	0.00205978	0.940337	0.350295	0.771748	-5.92176
RSPH6A	0.00183674	0.00744934	0.245709	0.80663	0.961838	-6.32441
C6orf222	0.00182329	0.00223403	0.836898	0.405513	0.793822	-6.01119
WFDC11	0.00182237	0.00112936	0.638114	0.525493	0.846285	-6.15432
SLFN14	0.00182201	0.00471022	0.680486	0.498453	0.833246	-6.12699
KRTAP19-8	0.00182	0.00112789	0.637832	0.525675	0.846285	-6.15449
DMRTC1B	0.00181446	0.00112446	0.772144	0.442642	0.810684	-6.06198
ENPP3	0.00181182	0.0479472	0.154196	0.877901	0.990152	-6.34241
PLA2G3	0.00181129	0.00303035	0.666899	0.507041	0.836037	-6.13594
HMGB4	0.00180391	0.00111792	0.911283	0.365291	0.777583	-5.94791
FAM205C	0.00179935	0.0117569	0.452464	0.652341	0.900958	-6.25351
CFAP299	0.00179833	0.0032202	0.736936	0.463637	0.819375	-6.08791
COL28A1	0.00179464	0.0485204	0.134208	0.893625	0.995817	-6.34524
REG4	0.00179136	0.00185803	0.891333	0.37582	0.781981	-5.9654
ADH1C	0.00179005	0.0410402	0.145422	0.884798	0.992827	-6.3437
RIPPLY1	0.00178994	0.0042894	0.572135	0.569073	0.866704	-6.1934
CCDC182	0.00178792	0.00213539	0.625737	0.533533	0.849881	-6.16197
KRTAP10-10	0.0017876	0.00110781	0.763265	0.447884	0.813065	-6.06863
RIMBP3B	0.00178487	0.00355566	0.838491	0.404624	0.793438	-6.00989
ACMSD	0.00178372	0.0258636	0.19877	0.843022	0.975968	-6.33467
HIST1H4G	0.00178156	0.00110406	0.633163	0.528702	0.847446	-6.15739
CLEC10A	0.00177013	0.4747	0.0150818	0.98801	1	-6.354
USP17L7	0.00176989	0.00109683	0.913341	0.364215	0.777583	-5.94608
ASB18	0.00176744	0.00170114	0.938921	0.351017	0.77208	-5.92306
TAS2R8	0.00176389	0.00257327	0.712027	0.478827	0.825484	-6.10553
RSRP1	0.00175965	1.93403	0.00756695	0.993984	1	-6.35408
SMIM9	0.0017444	0.0025958	0.658774	0.512213	0.839694	-6.14121
ISX	0.0017439	0.00209126	0.57979	0.563927	0.865135	-6.18908
RAB4B-EGLN2	0.00174264	0.0179164	0.351261	0.726453	0.931046	-6.29344
ETV3L	0.0017356	0.00305945	0.627366	0.532471	0.849524	-6.16097
OR5V1	0.00173504	0.00107524	0.834711	0.406735	0.794206	-6.01297
SMLR1	0.00173213	0.00291976	0.689325	0.492909	0.831538	-6.12108
MMP8	0.00173164	0.00222776	0.50169	0.617468	0.885717	-6.23047
MAGED4B	0.00172984	0.00600275	0.732109	0.466559	0.820615	-6.09137
HCFC1	0.0017277	3.84163	0.0171846	0.986338	1	-6.35396
CA5A	0.00172125	0.00653737	0.692608	0.490859	0.830166	-6.11886
OR2H1	0.00172066	0.00293297	0.773846	0.441641	0.810684	-6.06069
GPR31	0.00171743	0.00830609	0.379197	0.705695	0.922399	-6.28342
CCDC172	0.00171194	0.00106092	0.854502	0.395758	0.791469	-5.99669
PRSS45	0.00171144	0.0182051	0.330125	0.742297	0.93742	-6.30052
THPO	0.00171127	0.0660311	0.116384	0.907684	1	-6.34744
OR2B11	0.00171085	0.00106024	0.747541	0.457254	0.816761	-6.08022
CD1B	0.00170808	0.0101568	0.249704	0.803552	0.961441	-6.32344
LUZP4	0.00170245	0.00165439	0.7368	0.463719	0.819375	-6.08801
C3orf52	0.00170157	0.0623063	0.173508	0.862755	0.98398	-6.3393
CTRL	0.00169574	0.0180753	0.41191	0.681671	0.912129	-6.27071
PTPRQ	0.00169404	0.00167377	0.875071	0.384544	0.785457	-5.97937
CT55	0.00168825	0.00507402	0.491168	0.624853	0.889035	-6.23559
RGPD4	0.00168733	0.00266759	0.75385	0.453481	0.815418	-6.0756
HYPM	0.00168278	0.00104285	0.62022	0.537138	0.852166	-6.16533
ARHGDIB	0.00167874	3.88942	0.00762691	0.993936	1	-6.35408
ZNF474	0.00167774	0.0425116	0.169478	0.865912	0.985038	-6.33998
TGIF2-RAB5IF	0.00167402	0.0859635	0.0950419	0.924555	1	-6.34966
NCR2	0.00167202	0.00179148	0.698843	0.486978	0.82869	-6.11462
SSX2B	0.00166587	0.00210758	0.766785	0.445801	0.812537	-6.066
NXPH1	0.0016638	0.0141316	0.160108	0.87326	0.988144	-6.34149
HNF4G	0.00166158	0.00281771	0.758219	0.450879	0.814588	-6.07238
EGR4	0.00165722	0.0381641	0.0903683	0.928254	1	-6.35009
UHRF1	0.00165567	0.431642	0.0287451	0.97715	1	-6.3537
OR11L1	0.00165408	0.00102506	0.732355	0.46641	0.820615	-6.09119
PSMD6	0.00165283	2.36842	0.0183004	0.985452	1	-6.35394
TRIM75P	0.00164922	0.00397891	0.563011	0.575236	0.869458	-6.19847
NT5C1B	0.00164274	0.0254808	0.348842	0.728261	0.931542	-6.29427
OR52I1	0.00164175	0.0021345	0.684025	0.49623	0.832719	-6.12463
CLEC16A	0.00163545	2.15541	0.0235991	0.98124	1	-6.35383
EVX2	0.00163425	0.00275969	0.626564	0.532994	0.849655	-6.16146
KCNIP1	0.00162899	0.129019	0.0266227	0.978837	1	-6.35376
ANGPTL5	0.00162169	0.00378927	0.551987	0.582725	0.87224	-6.2045
SERPINB7	0.00161746	0.00335865	0.661808	0.510279	0.838309	-6.13925
KLRF2	0.00161199	0.00251402	0.524005	0.601939	0.879922	-6.21925
POU3F4	0.00161129	0.00180455	0.535608	0.593936	0.875938	-6.21322
NDST4	0.0016105	0.00134698	0.852379	0.396926	0.791954	-5.99845
MAGEA6	0.001607	0.00145868	0.734589	0.465057	0.819879	-6.08959
FGF6	0.00160508	0.000994699	0.710443	0.479803	0.82575	-6.10663
IZUMO2	0.00160324	0.0454152	0.0683439	0.945708	1	-6.35181
ANXA8	0.00160043	0.00716099	0.375752	0.708244	0.923012	-6.2847
PRODH2	0.00159635	0.00245283	0.546076	0.586759	0.873518	-6.20768
ACTL7B	0.00159268	0.00480357	0.60578	0.54663	0.857115	-6.174
FCGR3B	0.00159178	0.034891	0.135408	0.89268	0.995626	-6.34509
CRLF1	0.00158744	0.875102	0.0127275	0.989882	1	-6.35403
STPG4	0.00158671	0.00388079	0.654785	0.514763	0.840651	-6.14377
ZC2HC1B	0.00158173	0.000980226	0.784339	0.435502	0.808244	-6.05272
ACRV1	0.00158065	0.0718115	0.104575	0.917013	1	-6.34873
OR1Q1	0.00157765	0.00188624	0.665776	0.507754	0.836043	-6.13668
OR5B2	0.00157706	0.000977334	0.711396	0.479216	0.825484	-6.10597
TCF24	0.00157345	0.00221588	0.750924	0.455229	0.816196	-6.07775
AKNAD1	0.00156803	0.0233479	0.271567	0.786758	0.954843	-6.31783
FCAMR	0.00156729	0.00393984	0.661262	0.510626	0.838522	-6.1396
SAA2-SAA4	0.0015574	0.0117655	0.235639	0.814404	0.965069	-6.32679
XDH	0.00155487	0.0124153	0.127663	0.898784	0.997318	-6.34609
KLF1	0.00154042	0.0455527	0.106912	0.915166	1	-6.34848
MAGEC3	0.00153756	0.00354087	0.666621	0.507217	0.836043	-6.13613
MINAR2	0.00153527	0.00266075	0.602885	0.548544	0.85731	-6.17571
OR2L5	0.00153442	0.00199458	0.626666	0.532928	0.84965	-6.1614
RNF166	0.00153336	1.82042	0.0159836	0.987293	1	-6.35398
DNAJC25-GNG10	0.00152601	0.00360099	0.573718	0.568007	0.86651	-6.19251
HELT	0.00151377	0.0029257	0.540507	0.590572	0.875148	-6.21064
PAPSS1	0.00151331	4.06347	0.0101703	0.991914	1	-6.35406
CFHR3	0.00151307	0.0235372	0.139135	0.889745	0.9944	-6.34458
KBTBD13	0.00150988	0.00222779	0.627236	0.532556	0.849524	-6.16105
ITIH4	0.00150832	0.0304171	0.198902	0.842919	0.975968	-6.33464
MROH9	0.00150355	0.00404901	0.615852	0.54	0.854082	-6.16797
TRIM49	0.0014979	0.000928275	0.702382	0.484782	0.827577	-6.1122
PROK2	0.0014933	0.0161103	0.318986	0.750692	0.941309	-6.30407
ASCL5	0.00148279	0.0284653	0.162001	0.871774	0.987308	-6.34119
GPR39	0.00147882	0.00944664	0.466314	0.642446	0.897066	-6.24726
KRTAP3-3	0.00147643	0.000914972	0.588094	0.558372	0.862571	-6.18433
KRTAP20-2	0.00147542	0.000914342	0.587917	0.55849	0.862571	-6.18444
DEFB4A	0.00147253	0.000912554	0.587411	0.558828	0.862819	-6.18473
PRORY	0.00147218	0.000912334	0.693251	0.490458	0.830166	-6.11842
TRIM6-TRIM34	0.00146411	0.00235675	0.663351	0.509296	0.837375	-6.13825
ADAMTS12	0.00146183	0.098094	0.0637419	0.949358	1	-6.35211
KRTAP13-4	0.00145866	0.00237082	0.487346	0.627544	0.890452	-6.23743
PDE1A	0.00145665	0.106354	0.0375531	0.970151	1	-6.35341
SDR9C7	0.00145209	0.00992462	0.370025	0.712487	0.924719	-6.28679
OTUD6A	0.00145031	0.00248812	0.592516	0.555425	0.860613	-6.18178
CER1	0.00144892	0.000897921	0.738428	0.462736	0.819087	-6.08683
LRRC19	0.00144866	0.0144951	0.262739	0.793528	0.957829	-6.32015
C1QTNF8	0.00144679	0.00275057	0.553976	0.58137	0.872214	-6.20342
DNAJB13	0.0014465	0.0187566	0.298964	0.765858	0.947753	-6.31015
SPANXC	0.00144647	0.000896407	0.582773	0.561929	0.86432	-6.18738
EME1	0.0014399	0.638994	0.0187957	0.985058	1	-6.35393
UGT3A1	0.00143854	0.00089149	0.618601	0.538197	0.852586	-6.16631
BUB1B-PAK6	0.00143758	0.0020701	0.753577	0.453644	0.815418	-6.0758
CEACAM16	0.00143269	0.000887864	0.654651	0.514849	0.840651	-6.14386
CCDC190	0.00142986	0.00267751	0.671898	0.503872	0.834521	-6.13267
PRY	0.00142569	0.000883526	0.729618	0.468071	0.82098	-6.09315
KIAA1210	0.00142479	0.00366504	0.726414	0.47002	0.8223	-6.09543
CYP2C18	0.00141657	0.00123361	0.759431	0.450158	0.814027	-6.07148
SLC6A18	0.00141586	0.000877433	0.635674	0.527073	0.846741	-6.15584
PGLYRP3	0.00141381	0.000876162	0.666182	0.507496	0.836043	-6.13641
ATP1B4	0.00141203	0.00133766	0.777738	0.439358	0.810105	-6.05775
TNP2	0.00141155	0.000874764	0.752294	0.45441	0.815779	-6.07674
TDRD15	0.00140956	0.00604802	0.421613	0.674606	0.909579	-6.26674
IL23R	0.00140944	0.00246126	0.633975	0.528174	0.847166	-6.15689
NMUR2	0.00139985	0.00597224	0.420692	0.675276	0.909618	-6.26712
HIST2H4B	0.00139822	0.00200719	0.675964	0.501302	0.834038	-6.12999
CCR9	0.00139019	0.00821077	0.353933	0.724459	0.930161	-6.29252
PRM1	0.0013901	0.000861468	0.57225	0.568996	0.866704	-6.19334
IQCF6	0.00139001	0.000861415	0.572234	0.569007	0.866704	-6.19335
LY6G6F	0.00138796	0.000860145	0.67006	0.505036	0.834684	-6.13388
TDGF1	0.00138452	0.00339801	0.384615	0.701695	0.921339	-6.28139
MGAT4C	0.00138141	0.00124416	0.644418	0.521422	0.844004	-6.15036
TERB2	0.00138069	0.000855636	0.712742	0.478387	0.825455	-6.10504
IFNB1	0.00138054	0.0046345	0.355932	0.722968	0.929606	-6.29182
IRGC	0.00137948	0.0103662	0.305013	0.761266	0.945532	-6.30835
LSP1	0.00137942	1.84817	0.00552406	0.995608	1	-6.35409
SERPINB10	0.00137935	0.000854811	0.752646	0.454199	0.815685	-6.07648
DDOST	0.00137189	6.23048	0.0143104	0.988623	1	-6.35401
TNIP1	0.00137074	4.48104	0.0174396	0.986136	1	-6.35396
DMP1	0.00136972	0.00315138	0.522571	0.602932	0.880386	-6.21999
APOBEC4	0.00136758	0.000847513	0.696169	0.488641	0.829829	-6.11644
LOXHD1	0.00136341	0.00490016	0.537364	0.59273	0.875691	-6.2123
CLSTN2	0.0013583	0.219115	0.0226646	0.981983	1	-6.35386
GAGE12H	0.00135458	0.000839456	0.565263	0.573712	0.868649	-6.19723
OR2V1	0.00134659	0.000834503	0.656707	0.513534	0.839991	-6.14254
CES5A	0.00134204	0.00115558	0.620791	0.536764	0.85215	-6.16499
ABCA12	0.00133523	0.0171996	0.26766	0.789752	0.956042	-6.31887
ZBTB9	0.00133501	0.0253488	0.254216	0.800078	0.95976	-6.32232
MAGEA3	0.0013349	0.00417279	0.334571	0.738954	0.935805	-6.29906
INHBC	0.00132808	0.074804	0.0791376	0.93715	1	-6.35103
OTC	0.00131277	0.00423374	0.3388	0.73578	0.934156	-6.29767
KRT4	0.00131011	0.00281872	0.528751	0.59866	0.877423	-6.2168
CDRT1	0.00131	0.0162937	0.308115	0.758914	0.944352	-6.30742
RFPL4B	0.00130986	0.00194977	0.54487	0.587584	0.873518	-6.20832
HAPLN1	0.00130981	0.0264075	0.140772	0.888456	0.993601	-6.34436
CNPY4	0.00130603	2.46441	0.0115797	0.990794	1	-6.35404
GPR21	0.00130401	0.0053408	0.320045	0.749892	0.941021	-6.30374
APOF	0.00130345	0.00867722	0.390566	0.697311	0.919854	-6.27912
RTL1	0.00130141	0.00223732	0.437233	0.663295	0.905764	-6.26016
FAM86B2	0.00130021	0.229677	0.0299992	0.976154	1	-6.35367
FAM236D	0.0012975	0.000804085	0.553419	0.581749	0.87224	-6.20372
TNNI3K	0.00129732	0.00988058	0.358812	0.720821	0.928957	-6.29081
BCKDK	0.0012956	4.52703	0.0133346	0.989399	1	-6.35402
NANOS2	0.00129516	0.00239581	0.462307	0.645303	0.898232	-6.24909
MOGAT2	0.00129216	0.00249835	0.545103	0.587425	0.873518	-6.2082
CT45A1	0.0012865	0.00079727	0.551047	0.583366	0.872529	-6.205
MYBPC3	0.00128586	0.0114717	0.316954	0.752227	0.941984	-6.3047
PRKACG	0.001281	0.00132741	0.620303	0.537084	0.85215	-6.16528
TEX44	0.001281	0.00626853	0.279571	0.780635	0.9533	-6.31566
KRTAP24-1	0.00127934	0.000792832	0.613366	0.541633	0.855067	-6.16947
OR10J1	0.00127931	0.000792809	0.629485	0.531092	0.849174	-6.15967
KRT33A	0.00127631	0.00159367	0.572265	0.568985	0.866704	-6.19333
FAM24A	0.00127295	0.000788871	0.548081	0.585389	0.873518	-6.2066
CLEC4C	0.00126519	0.0091952	0.276981	0.782615	0.953401	-6.31637
MDFIC2	0.00126429	0.00274991	0.380638	0.70463	0.922106	-6.28288
NXPE1	0.00126316	0.00204263	0.586514	0.559427	0.863255	-6.18524
KRTAP5-5	0.00126108	0.00242622	0.363239	0.717527	0.927392	-6.28924
TXNDC8	0.00125454	0.000777461	0.68284	0.496973	0.832916	-6.12543
AFG1L	0.00125196	0.679729	0.0191811	0.984751	1	-6.35393
UNCX	0.00125192	0.000775839	0.682973	0.49689	0.832916	-6.12534
OR10A4	0.00124742	0.000773052	0.62321	0.535183	0.851036	-6.16351
GK3P	0.00124432	0.00539547	0.441832	0.65998	0.903901	-6.25817
RGSL1	0.00124413	0.00118764	0.714047	0.477585	0.825007	-6.10413
PRDM14	0.00123709	0.00152221	0.620507	0.53695	0.85215	-6.16516
CFAP100	0.00123292	0.0151615	0.249418	0.803771	0.961478	-6.32351
CALML6	0.00123	0.0975912	0.0328009	0.973927	1	-6.35358
PRR9	0.00122969	0.0015613	0.528102	0.599108	0.877879	-6.21714
SPINT4	0.0012141	0.000752402	0.534655	0.594592	0.876493	-6.21372
AQP3	0.00121038	0.277615	0.0147005	0.988313	1	-6.354
SPATA31A6	0.00120999	0.00316463	0.465494	0.64303	0.897367	-6.24764
CALML5	0.00120743	0.0156629	0.110763	0.912123	1	-6.34807
OR11H6	0.00120384	0.00147617	0.527514	0.599513	0.878091	-6.21744
GYPA	0.00119881	0.00199965	0.555122	0.58059	0.871696	-6.20279
GPR119	0.00119561	0.000740944	0.604533	0.547454	0.857115	-6.17474
MS4A10	0.00119556	0.00111673	0.627965	0.532081	0.849493	-6.1606
CLC	0.00119379	0.00459659	0.285788	0.775889	0.952253	-6.31394
OR14I1	0.00119318	0.00628166	0.237311	0.813112	0.964436	-6.3264
FAM110C	0.00119188	0.599132	0.0111148	0.991164	1	-6.35405
LCE1C	0.00119065	0.00406222	0.260427	0.795303	0.958679	-6.32075
CRYGA	0.00118972	0.0023969	0.355081	0.723603	0.929688	-6.29212
CST9	0.00118971	0.00136538	0.494387	0.622589	0.888536	-6.23404
LELP1	0.00118903	0.000736861	0.528652	0.598728	0.877456	-6.21685
VIPR1	0.00118679	0.116785	0.0571432	0.954595	1	-6.3525
OR5J2	0.00118361	0.000733504	0.599473	0.550803	0.858536	-6.17772
KRTAP6-1	0.00118256	0.000732856	0.527077	0.599816	0.878248	-6.21767
OR6C70	0.00118207	0.000732548	0.600017	0.550443	0.858411	-6.1774
LRRC74A	0.00117575	0.0104908	0.290491	0.772304	0.950824	-6.3126
OR51I1	0.00117044	0.000725342	0.596303	0.552907	0.859421	-6.17957
RPL28	0.00116935	8.38831	0.00682317	0.994575	1	-6.35409
SKOR2	0.00116854	0.00307453	0.30292	0.762854	0.946519	-6.30898
SERPINB2	0.00116757	0.00815896	0.198021	0.843606	0.976365	-6.33482
IL3	0.0011664	0.000722839	0.593698	0.554638	0.86042	-6.18109
KRT20	0.00116418	0.00272506	0.445684	0.657208	0.902851	-6.2565
LHX5	0.00116201	0.0033938	0.509661	0.611901	0.883811	-6.22652
KRT78	0.00116081	0.00166415	0.567953	0.571894	0.867808	-6.19574
ABCB11	0.00115994	0.00166806	0.592416	0.555491	0.860613	-6.18184
PRAMEF9	0.00115869	0.00071806	0.521156	0.603912	0.881094	-6.22071
GCKR	0.00115573	0.00240446	0.507924	0.613112	0.884059	-6.22738
GPR182	0.00114773	0.00742359	0.380319	0.704867	0.922106	-6.283
KPRP	0.00114665	0.000710597	0.583135	0.561687	0.86432	-6.18718
F2	0.001146	0.00537448	0.410563	0.682654	0.912402	-6.27126
ERVW-1	0.00114524	0.00447977	0.474844	0.636384	0.894228	-6.24333
SLC29A2	0.00113986	1.70871	0.00970559	0.992284	1	-6.35406
SCP2D1	0.00113978	0.00070634	0.51635	0.607246	0.882563	-6.22315
TMPRSS11A	0.00113252	0.00232869	0.5129	0.609645	0.882979	-6.22489
IFNA1	0.00112666	0.000698213	0.580205	0.563649	0.865023	-6.18885
TSHB	0.00112172	0.000695152	0.511665	0.610505	0.883311	-6.22551
C9orf57	0.00112154	0.00144332	0.522585	0.602922	0.880386	-6.21998
C17orf99	0.00112086	0.00226594	0.490748	0.625148	0.889285	-6.2358
MUC5B	0.0011195	0.174776	0.0292354	0.976761	1	-6.35369
IQCG	0.00111948	0.549109	0.0167423	0.98669	1	-6.35397
CYP2C9	0.00111803	0.00126543	0.59068	0.556647	0.861323	-6.18284
MUC6	0.00111703	0.0297951	0.041261	0.967206	1	-6.35327
FOXB1	0.00111685	0.00255385	0.416594	0.678257	0.911527	-6.26881
OR1L6	0.00111452	0.000690686	0.575636	0.566717	0.866004	-6.19143
HRG	0.0011145	0.00156316	0.555671	0.580217	0.871577	-6.2025
LGALS9B	0.00111163	0.00564514	0.408645	0.684055	0.913259	-6.27203
NPIPA7	0.0011103	0.000688073	0.50865	0.612606	0.883988	-6.22702
PRSS37	0.00110818	0.00657049	0.306901	0.759834	0.944551	-6.30779
ZP2	0.00110724	0.00106189	0.606217	0.546342	0.856877	-6.17374
C10orf105	0.00110699	0.00975459	0.244575	0.807505	0.96236	-6.32468
TEKT1	0.00109939	0.00446174	0.275834	0.783493	0.953401	-6.31668
CEACAM20	0.00109834	0.00156067	0.544263	0.587999	0.873518	-6.20864
NOBOX	0.0010979	0.00124831	0.559537	0.577591	0.870646	-6.20038
AWAT2	0.00109702	0.00103169	0.563198	0.575109	0.869447	-6.19837
ZBBX	0.00109667	0.00813876	0.240243	0.810848	0.963592	-6.32572
CDH9	0.00109596	0.000926271	0.536302	0.593459	0.875827	-6.21286
EXOC1L	0.00109515	0.000678685	0.504591	0.61544	0.885129	-6.22904
SPATA21	0.0010853	0.00495668	0.455955	0.649841	0.900187	-6.25195
PIWIL3	0.00108505	0.0328508	0.165732	0.868848	0.986227	-6.34059
SPACA5	0.0010826	0.00970236	0.192455	0.847946	0.97802	-6.33588
OTP	0.00108102	0.00282473	0.538251	0.59212	0.875508	-6.21183
REC114	0.00107847	0.0252567	0.111729	0.911359	1	-6.34796
MEP1B	0.00107847	0.00552788	0.352785	0.725315	0.930262	-6.29291
HIGD1C	0.00107688	0.0064646	0.162276	0.871559	0.987308	-6.34115
OR9A4	0.00107128	0.000663892	0.498052	0.620017	0.887024	-6.23225
MAS1L	0.0010711	0.000663782	0.558902	0.578022	0.870707	-6.20073
KRT73	0.00107045	0.000663375	0.595742	0.553279	0.859421	-6.1799
LEXM	0.00106759	0.00646314	0.283034	0.77799	0.952824	-6.31471
2014-09-01	0.00106643	0.000913714	0.594714	0.553962	0.859787	-6.1805
CTAG1B	0.00106583	0.000660513	0.55623	0.579837	0.871562	-6.20219
MVK	0.00106522	2.04298	0.0196079	0.984412	1	-6.35392
WNT16	0.00106414	0.00849929	0.246397	0.8061	0.961838	-6.32424
CRP	0.00105658	0.00511947	0.184908	0.853839	0.980292	-6.33729
OR51M1	0.00105456	0.000653533	0.552249	0.582546	0.87224	-6.20435
SPANXD	0.0010516	0.000651693	0.492526	0.623897	0.888717	-6.23494
DNAJB8	0.00105159	0.000651687	0.601958	0.549157	0.857796	-6.17626
GBX1	0.0010501	0.106645	0.0115327	0.990831	1	-6.35404
OTOP1	0.00104831	0.000649657	0.573637	0.568062	0.86651	-6.19256
GOLGA6C	0.00104807	0.00112274	0.487563	0.627391	0.890452	-6.23732
GPR4	0.00104806	0.880801	0.0091822	0.9927	1	-6.35407
C12orf42	0.00104715	0.00923435	0.316838	0.752314	0.941995	-6.30474
PLG	0.00104632	0.000809086	0.583886	0.561184	0.86432	-6.18675
GDF5	0.00104129	0.0251088	0.123848	0.901792	0.997993	-6.34656
TTLL9	0.00103985	0.0221875	0.20199	0.840514	0.975294	-6.33403
SCGB1A1	0.00103734	0.00822481	0.131517	0.895745	0.996144	-6.3456
TMPRSS11E	0.00103727	0.00174024	0.431326	0.667564	0.907361	-6.26268
SULT2A1	0.00103376	0.00437471	0.358112	0.721343	0.929013	-6.29105
FLG2	0.00103319	0.00638285	0.37101	0.711756	0.924317	-6.28643
SMIM34B	0.00102995	0.000638281	0.486307	0.628276	0.890452	-6.23792
OR8D4	0.0010278	0.000636949	0.540477	0.590593	0.875148	-6.21066
RPL17-C18orf32	0.0010263	0.0115787	0.249434	0.803759	0.961478	-6.3235
HSFY2	0.00102386	0.00087319	0.512533	0.6099	0.883068	-6.22508
CTNND1	0.00102176	5.033	0.00964259	0.992334	1	-6.35406
GDA	0.00102023	0.0118283	0.22616	0.82174	0.968513	-6.32895
CDSN	0.00101979	0.0009691	0.50194	0.617293	0.885717	-6.23035
CDX2	0.00101542	0.00219226	0.421493	0.674693	0.909579	-6.26679
NPHS2	0.0010154	0.00175235	0.456865	0.649191	0.89975	-6.25154
ALPG	0.00101369	0.00160835	0.511395	0.610693	0.883388	-6.22565
PI15	0.00101327	0.0533829	0.0482239	0.961676	1	-6.35296
DCDC2C	0.00100925	0.00557384	0.317968	0.751461	0.941591	-6.30439
KIR3DL2	0.00100664	0.01803	0.0782105	0.937885	1	-6.3511
UGT1A10	0.00100592	0.000623385	0.561914	0.575979	0.869818	-6.19908
NPIPB9	0.00100586	0.0161618	0.153116	0.87875	0.990337	-6.34257
FAM83C	0.0010033	0.00151723	0.514782	0.608335	0.882563	-6.22395
ANKRD30A	0.00100159	0.000620705	0.562659	0.575474	0.869514	-6.19867
SULT1A4	0.000990492	0.00120568	0.512931	0.609623	0.882979	-6.22488
UGT2B7	0.000989907	0.00983681	0.217711	0.828291	0.970298	-6.33079
CCDC144NL	0.000988999	0.00143559	0.443233	0.658971	0.903558	-6.25756
BPIFB1	0.000986186	0.00983708	0.133334	0.894314	0.995876	-6.34536
PRR30	0.000983307	0.000609373	0.544075	0.588128	0.873518	-6.20874
GOLGA8Q	0.000982972	0.0147453	0.143044	0.886668	0.993182	-6.34404
CSHL1	0.000980488	0.000607626	0.543078	0.58881	0.873972	-6.20928
KRT26	0.000979594	0.000607072	0.517207	0.606651	0.882563	-6.22272
CT45A3	0.000979228	0.000606846	0.47113	0.639021	0.895855	-6.24505
POLR2J2	0.000975225	0.000604365	0.518237	0.605936	0.882512	-6.2222
URAD	0.000975132	0.00165686	0.413401	0.680583	0.912115	-6.27011
GPR25	0.000975096	0.0512484	0.0199359	0.984152	1	-6.35391
WT1	0.000973188	0.00447432	0.325357	0.745887	0.939211	-6.30205
SOX14	0.000971767	0.00105154	0.499791	0.618798	0.886581	-6.2314
FER1L5	0.000971451	0.0112473	0.32548	0.745794	0.939211	-6.30201
NLRP10	0.000969897	0.000601063	0.531228	0.596951	0.87687	-6.21551
PPIAL4G	0.000968324	0.00256902	0.500626	0.618213	0.88611	-6.23099
PADI4	0.000964384	0.0063096	0.29687	0.76745	0.948333	-6.31076
SPATA3	0.0009619	0.000596107	0.532462	0.596101	0.876543	-6.21487
MYL1	0.000960521	0.000595252	0.513527	0.609208	0.882979	-6.22458
ZNF233	0.00095369	0.393756	0.0128247	0.989804	1	-6.35403
CPLX3	0.000952906	0.000590534	0.507827	0.61318	0.884091	-6.22743
CT62	0.00094747	0.00130316	0.482083	0.631259	0.891656	-6.23993
LCE1B	0.000945344	0.000585847	0.506173	0.614334	0.884516	-6.22826
MOS	0.000942611	0.000584153	0.506196	0.614318	0.884516	-6.22824
TMEM82	0.000941589	0.0194696	0.153617	0.878356	0.990152	-6.3425
GPR151	0.000936316	0.00724656	0.297008	0.767345	0.948326	-6.31072
UBQLN3	0.000935715	0.00057988	0.5182	0.605962	0.882512	-6.22222
HHLA2	0.000934362	0.00196524	0.451462	0.653059	0.900958	-6.25395
FBXO39	0.000933689	0.00734295	0.258714	0.796619	0.959363	-6.32118
LCE1E	0.000930418	0.0023527	0.377058	0.707277	0.922983	-6.28421
PGK2	0.000930389	0.000576579	0.500412	0.618363	0.886185	-6.2311
HNF1A	0.000928616	0.00386729	0.419835	0.675899	0.909726	-6.26748
MS4A18	0.000927724	0.0021688	0.358501	0.721053	0.928963	-6.29092
PSG11	0.000921125	0.000977053	0.507027	0.613738	0.884516	-6.22783
WFDC9	0.000916933	0.00056824	0.451292	0.653182	0.900958	-6.25403
FHAD1	0.000915664	0.01827	0.180401	0.857362	0.981874	-6.3381
DPPA2	0.000913415	0.00056606	0.493387	0.623292	0.888627	-6.23452
HTR7	0.000909019	0.0519198	0.0676527	0.946256	1	-6.35186
DEFB121	0.000907175	0.000562193	0.448061	0.655501	0.902102	-6.25545
ELF5	0.000906951	0.0021425	0.43817	0.662619	0.90545	-6.25975
OR4D9	0.000902883	0.000559533	0.446629	0.656529	0.902306	-6.25608
TP53TG3	0.000901421	0.00159739	0.438157	0.662629	0.90545	-6.25976
ASB3	0.000900559	0.31368	0.0302152	0.975982	1	-6.35366
ZNF705A	0.00089587	0.00236642	0.429644	0.668782	0.908022	-6.26339
TPH2	0.000894097	0.00246822	0.46026	0.646764	0.898859	-6.25002
H2BFWT	0.000891664	0.00305393	0.314801	0.753854	0.942478	-6.30537
APOC4-APOC2	0.000889611	0.0304802	0.077798	0.938212	1	-6.35113
HOXD12	0.000888157	0.00241747	0.293342	0.770134	0.949886	-6.31179
TMPRSS7	0.000887584	0.000550052	0.506267	0.614269	0.884516	-6.22821
SERPINI2	0.00088552	0.00161302	0.442707	0.65935	0.903558	-6.25779
PRY2	0.00087497	0.000542235	0.47492	0.63633	0.894218	-6.24329
ELOA3D	0.000872887	0.000540944	0.47569	0.635784	0.893797	-6.24293
KRT76	0.000869095	0.000948602	0.461913	0.645584	0.898364	-6.24927
MYF5	0.000867218	0.000537431	0.43447	0.66529	0.906608	-6.26134
C2orf83	0.000867024	0.000537311	0.48839	0.626808	0.890452	-6.23693
OR9G4	0.000866698	0.000537109	0.43429	0.665421	0.906608	-6.26142
TLE7	0.000865194	0.00216641	0.227394	0.820784	0.968041	-6.32867
STARD6	0.000864843	0.0132942	0.125823	0.900235	0.997525	-6.34632
ANKRD62	0.00085759	0.000906358	0.487883	0.627165	0.890452	-6.23717
EXD1	0.000857139	0.0139216	0.214036	0.831144	0.971807	-6.33157
SHCBP1L	0.000852303	0.00362512	0.376351	0.707801	0.923012	-6.28447
CCL15-CCL14	0.000850352	0.00175621	0.347674	0.729134	0.932053	-6.29467
GPR87	0.000845629	0.0035254	0.19163	0.84859	0.978293	-6.33604
SLC6A2	0.000843688	0.00130184	0.453766	0.651408	0.900606	-6.25293
GPR78	0.000842212	0.00193627	0.396871	0.692677	0.917533	-6.27668
FAM156B	0.000840365	0.00259249	0.391181	0.696858	0.919522	-6.27888
ANHX	0.000839513	0.000844694	0.471114	0.639032	0.895855	-6.24506
KRTAP3-2	0.000836981	0.000518692	0.423796	0.673021	0.909162	-6.26584
OR14A16	0.000836269	0.000518251	0.423541	0.673206	0.909313	-6.26594
PRR23A	0.000834489	0.000517148	0.422901	0.673671	0.909318	-6.26621
C5orf60	0.000833032	0.0173187	0.149393	0.881675	0.991865	-6.34313
NPIPA8	0.000832506	0.00423457	0.286931	0.775018	0.952063	-6.31362
ITIH2	0.000831231	0.103209	0.0388565	0.969116	1	-6.35336
OR2A5	0.00082955	0.00153187	0.365401	0.71592	0.926689	-6.28846
DEFB132	0.000827651	0.00051291	0.468559	0.640848	0.896247	-6.24624
ASB15	0.000826727	0.00177501	0.422748	0.673782	0.909388	-6.26627
SMIM28	0.000823686	0.000510453	0.418994	0.67651	0.910307	-6.26782
SCGB3A2	0.000822992	0.00530664	0.164998	0.869424	0.986529	-6.34071
LMNTD1	0.000812821	0.00201642	0.370206	0.712353	0.92467	-6.28673
TCL1B	0.000811132	0.000502674	0.443096	0.65907	0.903558	-6.25762
OR2AT4	0.000810759	0.0030778	0.271619	0.786719	0.954843	-6.31782
INMT-MINDY4	0.000808838	0.000501252	0.438474	0.6624	0.90545	-6.25962
UGT1A7	0.000808341	0.000500944	0.450633	0.653654	0.901148	-6.25432
SMCP	0.000807111	0.000500181	0.412915	0.680938	0.912129	-6.2703
KRTAP15-1	0.000807102	0.000500176	0.412912	0.68094	0.912129	-6.27031
SMYD1	0.00080709	0.00358659	0.300571	0.764637	0.947231	-6.30968
CBWD5	0.000806698	0.182675	0.0310481	0.97532	1	-6.35363
TMEM232	0.000804957	0.120155	0.0341852	0.972827	1	-6.35353
NANOG	0.000804	0.00272245	0.404372	0.687179	0.915081	-6.27373
WFDC6	0.00080175	0.000496859	0.410926	0.682389	0.912247	-6.27111
VWDE	0.000800123	0.00257477	0.378794	0.705994	0.922404	-6.28357
PRAMEF10	0.000799554	0.000495498	0.442005	0.659855	0.903901	-6.2581
SLC38A4	0.000799255	0.00590646	0.282981	0.778031	0.952824	-6.31472
SERPINA11	0.000798625	0.00107629	0.401488	0.68929	0.916365	-6.27487
LRRC9	0.00079569	0.0074729	0.178302	0.859004	0.98247	-6.33847
TTLL10	0.000794552	0.00452291	0.343754	0.732067	0.932901	-6.296
C15orf53	0.000793945	0.00399088	0.199498	0.842454	0.975968	-6.33453
A1CF	0.000786553	0.00282736	0.389233	0.698291	0.920153	-6.27963
BMP10	0.000784575	0.000486216	0.435129	0.664815	0.906608	-6.26106
COX7B2	0.000775482	0.00048058	0.401022	0.689632	0.916381	-6.27506
GHRHR	0.000771496	0.00388423	0.257997	0.79717	0.959592	-6.32137
MAGEC2	0.000768804	0.000476442	0.427659	0.670219	0.908193	-6.26422
GCM1	0.000767416	0.00422884	0.304919	0.761338	0.945532	-6.30838
GML	0.000766308	0.000474895	0.397501	0.692214	0.917532	-6.27644
CXorf49	0.000765655	0.00047449	0.425712	0.671631	0.908846	-6.26504
SLC17A4	0.000765182	0.000905704	0.373486	0.709922	0.923445	-6.28553
SYCP1	0.000765031	0.00109806	0.423407	0.673303	0.909318	-6.266
POM121L2	0.000760393	0.00820851	0.152285	0.879403	0.990609	-6.3427
RAB40AL	0.000760091	0.00656745	0.234071	0.815617	0.965443	-6.32715
DUSP21	0.00075619	0.000468625	0.393579	0.695094	0.918542	-6.27796
OTOR	0.000752012	0.00103581	0.380426	0.704787	0.922106	-6.28296
ETDB	0.000744888	0.00046162	0.389152	0.698351	0.920153	-6.27966
CLEC4M	0.000744035	0.00110401	0.410852	0.682443	0.912247	-6.27114
CXorf49B	0.000740809	0.000459093	0.414011	0.680139	0.911997	-6.26986
KRT84	0.000739265	0.00109084	0.381013	0.704354	0.922106	-6.28274
USP17L1	0.000738921	0.000457923	0.413335	0.680631	0.912115	-6.27013
DMWD	0.000736893	2.93471	0.00846578	0.99327	1	-6.35407
OR13C5	0.000736874	0.000456654	0.385982	0.700687	0.920833	-6.28087
MBD3L2B	0.000731213	0.000453146	0.383728	0.702349	0.92137	-6.28172
TKTL2	0.000729041	0.00209172	0.35501	0.723655	0.929688	-6.29214
GDPD4	0.000727779	0.00887652	0.166736	0.868061	0.985942	-6.34043
MAGEB6	0.000723855	0.000448586	0.405963	0.686015	0.914227	-6.2731
MUM1L1	0.000723526	0.00722825	0.210844	0.833625	0.972106	-6.33224
CST9L	0.000718333	0.000445164	0.378553	0.706172	0.922404	-6.28366
OR2AJ1	0.000714719	0.000442924	0.377089	0.707255	0.922983	-6.2842
RFPL3	0.000713946	0.0109144	0.167973	0.867091	0.985583	-6.34023
ZNF716	0.000712887	0.000441789	0.416611	0.678244	0.911527	-6.2688
LTC4S	0.000708594	0.01554	0.113757	0.909758	1	-6.34774
OR3A3	0.00070805	0.00245696	0.217417	0.82852	0.970389	-6.33085
C1orf158	0.000707919	0.00112619	0.382315	0.703392	0.921986	-6.28225
OR1E1	0.000699202	0.00107818	0.351944	0.725943	0.930695	-6.29321
SLC17A2	0.000696366	0.000431551	0.40112	0.68956	0.916381	-6.27502
TCHHL1	0.000694734	0.000430539	0.396838	0.692701	0.917533	-6.2767
LRRC74B	0.000692255	0.00495626	0.290043	0.772646	0.950905	-6.31273
MAGEB18	0.00069094	0.000428188	0.367329	0.714488	0.925693	-6.28777
KRTAP4-1	0.000690376	0.00152289	0.303058	0.76275	0.946519	-6.30894
MAGEA11	0.000689545	0.000676646	0.386138	0.700572	0.920787	-6.28081
UMOD	0.000687564	0.00161749	0.355571	0.723237	0.929688	-6.29194
TAAR9	0.000686225	0.00322653	0.223657	0.823679	0.968672	-6.3295
IGFL2	0.000686176	0.0139637	0.0912174	0.927582	1	-6.35001
SLC36A3	0.00068041	0.00170873	0.361436	0.718868	0.928118	-6.28988
NAPSA	0.000673878	0.197133	0.0171148	0.986394	1	-6.35396
SMC1B	0.000672752	0.0362194	0.0579329	0.953968	1	-6.35246
TAAR6	0.000670617	0.00124039	0.301532	0.763907	0.946997	-6.30939
OR5P3	0.000669688	0.000415018	0.358417	0.721116	0.928963	-6.29095
GKN2	0.000668694	0.00100977	0.320695	0.749402	0.940964	-6.30353
RXFP3	0.000667975	0.00168591	0.314932	0.753755	0.942478	-6.30533
CARD18	0.000666867	0.00041327	0.35722	0.722007	0.929242	-6.29137
LRRIQ1	0.00066651	0.0347642	0.0495634	0.960612	1	-6.3529
WDR83OS	0.000665684	5.6147	0.00792175	0.993702	1	-6.35408
C1orf68	0.000665664	0.00179745	0.267088	0.790191	0.956068	-6.31902
LIPF	0.000662722	0.000778224	0.356132	0.722818	0.929538	-6.29175
SKOR1	0.000662	0.223286	0.0176984	0.98593	1	-6.35395
WEE2	0.000661395	0.0225484	0.0810442	0.935639	1	-6.35088
SAGE1	0.000660256	0.00188134	0.296047	0.768076	0.948741	-6.311
GGT2	0.000659687	0.00449894	0.164375	0.869912	0.986851	-6.34081
UGT2B10	0.000659113	0.000408464	0.353915	0.724472	0.930161	-6.29252
VPREB1	0.000658507	0.00162232	0.259457	0.796049	0.958976	-6.32099
ZSWIM4	0.000657509	2.42009	0.00666526	0.994701	1	-6.35409
TAAR1	0.000657101	0.000407218	0.353054	0.725114	0.930161	-6.29282
OR6C65	0.000656189	0.000406652	0.352663	0.725406	0.930317	-6.29296
SLC9A4	0.000655173	0.00134875	0.341618	0.733668	0.93353	-6.29672
TCF23	0.000653998	0.00218697	0.35385	0.72452	0.930161	-6.29254
DCAF8L2	0.000653153	0.000404771	0.380934	0.704412	0.922106	-6.28277
OR4D11	0.000652607	0.000404432	0.351124	0.726555	0.931046	-6.29349
OR2J3	0.000652607	0.000404432	0.351124	0.726555	0.931046	-6.29349
OR5AC2	0.000652378	0.000404291	0.351026	0.726629	0.931078	-6.29352
OR1D2	0.000650542	0.000403153	0.350235	0.72722	0.931433	-6.29379
IFNA10	0.000650091	0.000402873	0.35004	0.727365	0.931463	-6.29386
C4orf17	0.000649465	0.000402485	0.376147	0.707951	0.923012	-6.28455
SMIM11A	0.000642845	0.00427667	0.288253	0.774009	0.95155	-6.31324
PJVK	0.000642811	0.488458	0.00869943	0.993084	1	-6.35407
GCM2	0.000641875	0.00311016	0.25779	0.797329	0.959678	-6.32142
SPECC1L-ADORA2A	0.000641085	0.00752157	0.254684	0.799718	0.959755	-6.3222
OTOP3	0.000641054	0.00288033	0.210883	0.833595	0.972106	-6.33223
GK2	0.000638014	0.000395389	0.363203	0.717554	0.927392	-6.28925
TRPC5	0.00063365	0.00191476	0.298068	0.766539	0.947999	-6.31041
NANOGNB	0.000632774	0.000392142	0.342512	0.732997	0.933365	-6.29642
OR13C8	0.000630236	0.000390569	0.341399	0.733832	0.93353	-6.2968
UGT1A6	0.000630169	0.000390527	0.341369	0.733854	0.93353	-6.29681
TTC6	0.000628405	0.00140996	0.337443	0.736798	0.934533	-6.29812
OR4K5	0.000628144	0.000389273	0.340479	0.734521	0.93353	-6.29711
UNC13B	0.000627678	2.73726	0.00464974	0.996303	1	-6.3541
IL31	0.000627059	0.0003886	0.340002	0.734879	0.93369	-6.29726
OR5D18	0.000625757	0.000387793	0.339428	0.735309	0.933771	-6.29746
TMPRSS4	0.000624935	0.00370434	0.203906	0.839022	0.974739	-6.33365
OR56A5	0.000623136	0.000386169	0.338271	0.736177	0.934226	-6.29784
OR14C36	0.000620956	0.000384818	0.337306	0.736901	0.934533	-6.29816
SPAG11A	0.000619345	0.000383819	0.353013	0.725145	0.930161	-6.29284
OR4F6	0.000618581	0.000383346	0.336253	0.737691	0.935032	-6.29851
OR7G2	0.000618146	0.000383076	0.33606	0.737836	0.935032	-6.29857
TGM4	0.000617715	0.00264988	0.315344	0.753444	0.942182	-6.3052
TMEM92	0.000617249	0.0212599	0.089077	0.929276	1	-6.3502
EVX1	0.00061711	0.00186864	0.273352	0.785392	0.954204	-6.31735
LALBA	0.000614572	0.000380861	0.334471	0.73903	0.935805	-6.2991
BTNL3	0.000613393	0.00465583	0.211677	0.832977	0.972	-6.33206
NPHP3-ACAD11	0.000612782	0.00573575	0.254782	0.799642	0.959755	-6.32218
APOBEC1	0.000611016	0.000378658	0.332885	0.740221	0.936032	-6.29962
DEFB108B	0.000610513	0.0033845	0.188591	0.850962	0.979459	-6.33661
LYZL2	0.000606903	0.00161656	0.233858	0.815781	0.965475	-6.3272
CGB8	0.000605897	0.000375485	0.330593	0.741945	0.937283	-6.30036
OR2M7	0.0006039	0.000374248	0.329696	0.74262	0.937476	-6.30066
MAGEB3	0.000602876	0.000373613	0.345144	0.731027	0.932593	-6.29553
CTXN3	0.000597081	0.000926634	0.288773	0.773613	0.951306	-6.31309
IRX4	0.000596005	0.00753799	0.131879	0.89546	0.996144	-6.34555
GNAT3	0.000595493	0.000369038	0.325902	0.745476	0.939211	-6.30188
OR5T2	0.000594323	0.000368313	0.325372	0.745875	0.939211	-6.30205
CTAGE4	0.000592094	0.0186954	0.103041	0.918227	1	-6.34888
RNASE7	0.00058901	0.00273529	0.207741	0.836038	0.972874	-6.33288
PGLYRP2	0.000586507	0.00204352	0.280717	0.77976	0.953175	-6.31535
FABP2	0.000585322	0.0016053	0.272067	0.786375	0.954843	-6.3177
NEUROD6	0.000583637	0.000361691	0.335017	0.73862	0.935601	-6.29892
SDR42E2	0.000583616	0.0291561	0.0984705	0.921842	1	-6.34934
RBMXL3	0.000583096	0.000361355	0.34013	0.734783	0.93363	-6.29722
C5AR2	0.000582959	0.0974461	0.033885	0.973066	1	-6.35354
SSX7	0.000582817	0.00568049	0.167705	0.867302	0.985644	-6.34027
TRIM60	0.000580324	0.000359637	0.333387	0.739844	0.935888	-6.29945
IL9R	0.000577852	0.0343284	0.0350172	0.972166	1	-6.3535
FSHR	0.000574291	0.00128018	0.288654	0.773704	0.951326	-6.31313
BIVM-ERCC5	0.000571456	0.00200838	0.295236	0.768692	0.948993	-6.31124
SYT10	0.000570968	0.000851541	0.310156	0.757369	0.943267	-6.3068
FAM83B	0.000570805	0.00693262	0.146461	0.883981	0.99269	-6.34355
KIAA0408	0.00057036	0.000733683	0.315332	0.753452	0.942182	-6.30521
LINC02203	0.000569701	0.000353054	0.332716	0.740348	0.936127	-6.29967
PRDM12	0.000569381	0.0221265	0.0673657	0.946484	1	-6.35187
IL17F	0.000569337	0.000352829	0.313922	0.754519	0.942585	-6.30564
DIO1	0.000569166	0.0211076	0.0907627	0.927942	1	-6.35005
BSND	0.000568719	0.000352446	0.33197	0.740909	0.936528	-6.29992
CRISP2	0.000565882	0.00292427	0.196719	0.844621	0.976819	-6.33507
CDK1	0.000559604	1.19593	0.00346415	0.997246	1	-6.3541
BORCS7-ASMT	0.000557617	0.000691722	0.314426	0.754138	0.942537	-6.30549
SPINK13	0.000557185	0.00661559	0.16273	0.871202	0.987194	-6.34108
OR51B6	0.000556894	0.000345117	0.308129	0.758904	0.944352	-6.30742
PRAMEF15	0.000555781	0.000344427	0.307608	0.759299	0.944405	-6.30757
KRTAP16-1	0.000552007	0.000342089	0.305838	0.760641	0.945175	-6.30811
ERMP1	0.000551071	2.73751	0.0033815	0.997312	1	-6.3541
PPIAL4D	0.000550252	0.00707791	0.0855935	0.932035	1	-6.3505
TGM7	0.000549976	0.00185717	0.233336	0.816185	0.965554	-6.32732
OR4K2	0.000547467	0.000339275	0.3037	0.762262	0.946177	-6.30875
LCT	0.000547231	0.00143611	0.307795	0.759157	0.944405	-6.30752
KLRC3	0.000546416	0.00788363	0.093139	0.926061	1	-6.34984
SLC2A2	0.000546173	0.000726723	0.29366	0.769891	0.94972	-6.31169
IL22	0.000545289	0.000337926	0.302672	0.763042	0.946595	-6.30905
PDYN	0.000545284	0.000803565	0.285427	0.776164	0.952253	-6.31404
OR1L1	0.00054496	0.000337722	0.302517	0.76316	0.94662	-6.3091
C19orf57	0.000544592	0.594085	0.0105631	0.991602	1	-6.35405
PRAMEF17	0.000543681	0.000336929	0.301912	0.763619	0.946959	-6.30928
CSTA	0.000543495	0.325393	0.00714156	0.994322	1	-6.35408
EPPIN-WFDC6	0.000543288	0.000336686	0.301726	0.76376	0.946997	-6.30933
GHSR	0.000541917	0.000335836	0.301077	0.764253	0.947105	-6.30953
MYMX	0.000541545	0.0202193	0.0516036	0.958992	1	-6.3528
RNF113B	0.000541338	0.00708159	0.15261	0.879147	0.990576	-6.34265
IFNA2	0.00053912	0.000334102	0.29975	0.765261	0.947409	-6.30992
KHDC3L	0.000539063	0.00559947	0.125881	0.900189	0.997525	-6.34631
TEX26	0.000532995	0.00156261	0.240666	0.810521	0.963483	-6.32562
CYP4A22	0.000531633	0.000556995	0.305354	0.761007	0.945412	-6.30825
TRIM43B	0.000531346	0.00120044	0.242701	0.808951	0.962765	-6.32513
MAGEA12	0.000523602	0.0012434	0.256618	0.79823	0.959755	-6.32171
CTAGE6	0.000523269	0.00032428	0.302931	0.762846	0.946519	-6.30898
TAS2R38	0.000522562	0.000323841	0.291834	0.771281	0.950472	-6.31222
OR52K1	0.000519522	0.000321957	0.290369	0.772397	0.950824	-6.31264
OR4N2	0.000517798	0.000320889	0.289537	0.773031	0.951104	-6.31288
CORO7-PAM16	0.000514793	0.0207879	0.0991826	0.921278	1	-6.34927
OR9I1	0.000513628	0.000318305	0.28752	0.774568	0.951994	-6.31345
ZNRF3	0.000512637	0.0175773	0.142583	0.887031	0.993182	-6.3441
SMIM21	0.000508995	0.00101893	0.285458	0.776141	0.952253	-6.31403
TAAR8	0.000508561	0.000315165	0.285059	0.776445	0.952415	-6.31414
DMBT1	0.000507519	0.00456418	0.200046	0.842027	0.975856	-6.33442
KRT77	0.0005059	0.000313515	0.297203	0.767196	0.948226	-6.31067
RAD21L1	0.000504504	0.00359264	0.225586	0.822184	0.968513	-6.32907
OR2D3	0.00050429	0.000312518	0.282978	0.778034	0.952824	-6.31472
MMP20	0.000502981	0.00118341	0.218727	0.827503	0.970002	-6.33057
TRPC5OS	0.000502066	0.00165207	0.262308	0.793858	0.957979	-6.32026
OR52B2	0.000500115	0.000309931	0.280936	0.779592	0.953116	-6.31529
OR6K6	0.00049844	0.000308892	0.280115	0.78022	0.953209	-6.31551
CTAGE9	0.000497654	0.00384806	0.194904	0.846036	0.977434	-6.33542
CT45A5	0.000495378	0.000306995	0.278612	0.781368	0.953401	-6.31593
TBC1D3K	0.000495247	0.00118024	0.233712	0.815894	0.965475	-6.32724
TAS2R39	0.000495088	0.000306815	0.27847	0.781477	0.953401	-6.31597
FOXA3	0.000494125	0.0211296	0.0707307	0.943815	1	-6.35165
KRT35	0.00049379	0.000968523	0.244232	0.807769	0.96236	-6.32477
F13B	0.000492747	0.000305364	0.286607	0.775264	0.952063	-6.31371
DMRTB1	0.000491955	0.000729778	0.268558	0.789064	0.955768	-6.31863
ADAMTS20	0.00049051	0.000566952	0.281753	0.778969	0.952878	-6.31506
ACSM2A	0.000485766	0.00110478	0.276771	0.782776	0.953401	-6.31643
SLC26A9	0.000484406	0.00241325	0.254432	0.799912	0.959755	-6.32226
PPIAL4F	0.000476309	0.00855063	0.094452	0.925021	1	-6.34972
DMRTC2	0.000475271	0.000294534	0.276223	0.783195	0.953401	-6.31658
GOT1L1	0.00047469	0.000945257	0.235693	0.814363	0.965069	-6.32678
LY6G6E	0.000474261	0.000293908	0.268149	0.789377	0.955877	-6.31874
HEMGN	0.000474201	0.00200535	0.191047	0.849045	0.978317	-6.33615
DEFB123	0.000472936	0.00237129	0.145762	0.88453	0.992827	-6.34365
OR2B2	0.00046884	0.000290549	0.265437	0.791457	0.95686	-6.31945
SPP2	0.000468291	0.000290208	0.265161	0.791669	0.956935	-6.31952
AXDND1	0.000468206	0.0200643	0.0875417	0.930492	1	-6.35034
PRSS58	0.000467441	0.000289682	0.264735	0.791996	0.95703	-6.31963
LYZL6	0.00046506	0.000288206	0.263539	0.792913	0.957681	-6.31995
ACSM2B	0.000464946	0.00101364	0.264525	0.792157	0.957165	-6.31969
CATSPER4	0.000464561	0.000838425	0.249079	0.804033	0.961518	-6.32359
MAB21L3	0.000463058	0.00150997	0.24644	0.806067	0.961838	-6.32423
OR2L3	0.000454359	0.00503905	0.0929358	0.926221	1	-6.34986
TRIM15	0.000453352	0.00141058	0.21532	0.830148	0.971467	-6.3313
ZNF583	0.000451529	0.306793	0.0109045	0.991331	1	-6.35405
LRRC18	0.000450284	0.00207923	0.209545	0.834635	0.972372	-6.33251
POM121L12	0.000448593	0.000278001	0.255211	0.799313	0.959755	-6.32207
ZNF512B	0.000447129	2.82233	0.00556246	0.995578	1	-6.35409
KPNA7	0.000446848	0.00316395	0.171455	0.864364	0.984387	-6.33964
ADAM29	0.000443406	0.000796955	0.246141	0.806297	0.961838	-6.3243
MS4A13	0.000440344	0.000272889	0.251002	0.802552	0.961066	-6.32312
PGLS	0.000438396	5.43577	0.00314811	0.997497	1	-6.3541
CRYGN	0.000437121	0.035625	0.0425045	0.966218	1	-6.35322
KRTAP10-11	0.000436513	0.000270515	0.249039	0.804064	0.961518	-6.3236
TMSB15B	0.000434149	0.0123174	0.117857	0.90652	1	-6.34727
PAX9	0.00043221	0.0209656	0.0864507	0.931356	1	-6.35043
IL12B	0.000430455	0.00675123	0.0796037	0.936781	1	-6.35099
AFP	0.000428323	0.00109504	0.229362	0.81926	0.967338	-6.32823
FOXD4L4	0.000427868	0.00131775	0.211488	0.833124	0.972	-6.3321
TREML4	0.000426853	0.00340693	0.152013	0.879616	0.990675	-6.34274
PANX3	0.000426509	0.00320504	0.162928	0.871047	0.987194	-6.34105
GYPB	0.000422766	0.00154178	0.199989	0.842072	0.975856	-6.33443
IL1F10	0.000421206	0.000261029	0.241144	0.810152	0.963351	-6.3255
PDHA2	0.000421021	0.000260914	0.241048	0.810226	0.963351	-6.32552
ADAM2	0.000419194	0.000259782	0.2401	0.810958	0.963664	-6.32575
SERPINA4	0.00041887	0.00211206	0.169181	0.866145	0.985075	-6.34002
MRGPRX1	0.000418084	0.000259094	0.239524	0.811403	0.963988	-6.32589
OR10W1	0.000417319	0.00025862	0.239126	0.81171	0.964141	-6.32598
ASZ1	0.000416616	0.000258185	0.244624	0.807467	0.96236	-6.32467
HMX2	0.00041586	0.000913908	0.207209	0.836451	0.973099	-6.33298
SEMG1	0.000408793	0.000253337	0.234682	0.815144	0.965326	-6.32701
ZNF679	0.000407674	0.000252643	0.234097	0.815597	0.965443	-6.32715
CYP2B6	0.000403881	0.00146347	0.216993	0.828848	0.970481	-6.33094
OR4F17	0.000403697	0.000250178	0.232014	0.817208	0.966217	-6.32763
PSG6	0.000398858	0.000418096	0.235037	0.81487	0.965326	-6.32693
MFRP	0.000397471	0.00606249	0.0896911	0.92879	1	-6.35015
PRAMEF8	0.000396967	0.000246008	0.228476	0.819946	0.967547	-6.32843
OR6T1	0.000396711	0.00913817	0.0689902	0.945195	1	-6.35177
LECT2	0.000392678	0.00119203	0.20042	0.841736	0.97583	-6.33435
ENPP7	0.000392504	0.00543081	0.110094	0.912651	1	-6.34814
NUTM2A	0.000391485	0.0923194	0.0289481	0.976989	1	-6.3537
TBC1D3G	0.000389382	0.000657622	0.217473	0.828476	0.970389	-6.33084
IL2	0.000387997	0.00182848	0.162897	0.871071	0.987194	-6.34105
NPAP1	0.000387159	0.000789096	0.222929	0.824244	0.968693	-6.32966
XIRP2	0.000386025	0.00134808	0.221304	0.825503	0.969238	-6.33001
LDLRAD1	0.000385251	0.00263267	0.167602	0.867382	0.985666	-6.34029
CCDC63	0.000385018	0.0154459	0.0613992	0.951217	1	-6.35225
PSG7	0.000375018	0.000232406	0.223419	0.823864	0.968672	-6.32955
UTS2R	0.000374215	0.0463328	0.0168672	0.986591	1	-6.35397
CYP11B2	0.000373492	0.00023146	0.220325	0.826263	0.969516	-6.33023
TM4SF20	0.000370885	0.0105498	0.0926668	0.926434	1	-6.34988
SLC22A14	0.000369734	0.00799232	0.120736	0.904248	0.99929	-6.34693
MAGED4	0.000369133	0.00512718	0.143885	0.886007	0.992874	-6.34392
MAGEB1	0.00036807	0.0002281	0.213116	0.83186	0.971874	-6.33176
EPPIN	0.000367796	0.00022793	0.218147	0.827953	0.970079	-6.3307
BRDT	0.000365928	0.00100899	0.204584	0.838494	0.974407	-6.33352
SPANXN2	0.000360238	0.000223246	0.208905	0.835132	0.972372	-6.33264
GPX5	0.000360187	0.00125095	0.184242	0.854359	0.980421	-6.33741
CETN1	0.000358259	0.00022202	0.207839	0.835962	0.972874	-6.33286
EPS8L3	0.000357156	0.00705098	0.110569	0.912276	1	-6.34809
UGT1A9	0.000356122	0.000220695	0.206685	0.836859	0.973225	-6.33309
DEFA4	0.000348589	0.00160135	0.1175	0.906802	1	-6.34731
CD1A	0.00034603	0.0131474	0.0547868	0.956465	1	-6.35263
BOD1L2	0.000345319	0.000214	0.204226	0.838772	0.974567	-6.33359
PRPS1L1	0.000345232	0.00200706	0.147191	0.883407	0.992568	-6.34345
ADIPOQ	0.000344541	0.00121875	0.186714	0.852428	0.9799	-6.33696
CYP8B1	0.000344033	0.00853013	0.124671	0.901144	0.99775	-6.34646
GYS2	0.000341721	0.0168789	0.06466	0.94863	1	-6.35205
ANGPTL3	0.000341386	0.0149628	0.0539283	0.957147	1	-6.35268
MBL2	0.000341049	0.000211354	0.201682	0.840753	0.97538	-6.3341
PROP1	0.000339936	0.00178927	0.142208	0.887326	0.993182	-6.34416
CSRP3	0.000338725	0.000209914	0.197241	0.844213	0.976583	-6.33497
OR10A2	0.000337572	0.00215229	0.130192	0.89679	0.996379	-6.34577
KRT32	0.000334738	0.00644458	0.0915854	0.92729	1	-6.34998
KRT83	0.000334624	0.000912816	0.166342	0.86837	0.98609	-6.34049
PRAMEF7	0.000332022	0.00020576	0.193578	0.84707	0.977948	-6.33567
PAX1	0.000331537	0.00253756	0.135768	0.892397	0.995519	-6.34504
ANKUB1	0.000330895	0.0018967	0.180685	0.857139	0.981805	-6.33804
FAM71C	0.000330532	0.000204837	0.192762	0.847707	0.97802	-6.33583
PRAMEF11	0.000330463	0.000204794	0.192724	0.847736	0.97802	-6.33583
RGS21	0.000330063	0.000204546	0.192505	0.847907	0.97802	-6.33588
IQCF1	0.000323854	0.00229385	0.111602	0.91146	1	-6.34798
KRTAP5-8	0.000322991	0.0066876	0.084349	0.933021	1	-6.35061
CCDC168	0.000322668	0.00285051	0.173641	0.862651	0.98398	-6.33927
NPY4R	0.000322171	0.000199655	0.18817	0.851291	0.979459	-6.33669
OR13D1	0.00031915	0.00114009	0.149336	0.88172	0.991865	-6.34313
FASN	0.000317603	5.46282	0.00171198	0.998639	1	-6.35411
GOLGA6L22	0.000316884	0.000196379	0.187916	0.851489	0.979459	-6.33673
MRGPRX2	0.000316601	0.000196203	0.185099	0.85369	0.980292	-6.33725
BPIFA3	0.000310336	0.000192321	0.181634	0.856398	0.981531	-6.33788
CHIA	0.000307624	0.00206057	0.154616	0.877571	0.990152	-6.34234
VGLL1	0.000306296	0.0013198	0.141959	0.887522	0.993182	-6.34419
TSPY2	0.000305955	0.000189606	0.179205	0.858297	0.982373	-6.33831
MAGEA2B	0.000303443	0.0018679	0.120202	0.904669	0.999526	-6.347
SPZ1	0.000303215	0.000629666	0.166353	0.868361	0.98609	-6.34049
MYL10	0.000302201	0.0414685	0.0225635	0.982063	1	-6.35386
C16orf78	0.000299431	0.00110425	0.141947	0.887532	0.993182	-6.34419
SPATA31D1	0.000298597	0.000185046	0.175112	0.8615	0.983748	-6.33902
GPX6	0.000298473	0.000738754	0.158041	0.874882	0.988758	-6.34182
MEIKIN	0.000298157	0.000184774	0.174867	0.861692	0.983748	-6.33906
OR13J1	0.000292342	0.0128386	0.0334596	0.973404	1	-6.35356
POTEG	0.000291973	0.00432242	0.124202	0.901513	0.997929	-6.34652
ADAM30	0.000290669	0.000180133	0.170685	0.864966	0.984537	-6.33977
SLC18A1	0.000288377	0.00352459	0.113753	0.909761	1	-6.34774
TMEM106C	0.000282902	3.6271	0.00249205	0.998019	1	-6.3541
GPR32	0.000282407	0.000850822	0.132699	0.894814	0.995976	-6.34544
GAGE1	0.000273546	0.00105997	0.14362	0.886215	0.992935	-6.34396
ACVR2B	0.0002731	0.70256	0.00292405	0.997675	1	-6.3541
TBC1D3C	0.00027082	0.000167832	0.159529	0.873714	0.988425	-6.34159
FREM3	0.0002679	0.00570808	0.10129	0.919611	1	-6.34906
SLC15A4	0.000265743	3.66572	0.00205389	0.998367	1	-6.35411
ROS1	0.000261939	0.000423102	0.153605	0.878366	0.990152	-6.3425
CCDC105	0.000261228	0.00119041	0.135718	0.892436	0.995519	-6.34504
GCN1	0.000261194	4.13293	0.00240009	0.998092	1	-6.35411
FRG2	0.000257481	0.00138403	0.130257	0.896739	0.996379	-6.34576
SENP3-EIF4A1	0.000252967	0.0225586	0.0566204	0.95501	1	-6.35253
C2orf78	0.000252783	0.00106634	0.13288	0.894672	0.995914	-6.34542
CTCFL	0.000252579	0.00121509	0.144118	0.885824	0.992843	-6.34389
MAGEA10	0.000250443	0.000155204	0.147968	0.882795	0.992339	-6.34333
SPATA31A5	0.000248941	0.000154273	0.148445	0.882421	0.992092	-6.34327
CCDC197	0.000247776	0.0170112	0.0313743	0.975061	1	-6.35362
SLC17A1	0.000247267	0.000153236	0.146158	0.884219	0.992721	-6.3436
KIF2B	0.000246506	0.000152764	0.145723	0.884561	0.992827	-6.34366
C6	0.000245854	0.00713281	0.0782377	0.937863	1	-6.3511
SLC22A12	0.000244665	0.000501887	0.140765	0.888462	0.993601	-6.34436
C8B	0.000241302	0.000459359	0.137655	0.890911	0.99472	-6.34478
KCNJ18	0.000239582	0.00689842	0.0670751	0.946714	1	-6.35189
TNMD	0.000239116	0.0024322	0.0727576	0.942208	1	-6.3515
DPPA3	0.000238462	0.00100029	0.117017	0.907184	1	-6.34737
IFNA21	0.000238239	0.000983884	0.117562	0.906754	1	-6.34731
TMEM212	0.000237359	0.000147096	0.140493	0.888676	0.993725	-6.3444
FAM71B	0.000236378	0.000146488	0.13993	0.889119	0.993925	-6.34447
YIPF1	0.000236326	3.76532	0.00182125	0.998552	1	-6.35411
GOLGA6L1	0.000234639	0.00014541	0.138933	0.889904	0.994462	-6.34461
CCDC33	0.000233561	0.00425195	0.0813241	0.935418	1	-6.35085
SERPINA7	0.000233428	0.00014466	0.138239	0.890451	0.994496	-6.3447
ZNF729	0.000232955	0.0054298	0.0554807	0.955914	1	-6.35259
ZSCAN10	0.000231281	0.00431529	0.100395	0.920319	1	-6.34915
KRT3	0.000228768	0.00233859	0.0999766	0.92065	1	-6.34919
CLCA4	0.000227386	0.00128099	0.12399	0.901681	0.997977	-6.34654
TAS2R30	0.000223443	0.00713021	0.0618878	0.950829	1	-6.35222
SFTA3	0.000219127	0.00302098	0.0968341	0.923136	1	-6.34949
HOXB1	0.000218926	0.00053452	0.122387	0.902945	0.998441	-6.34674
CFHR4	0.000216467	0.000838406	0.116014	0.907976	1	-6.34748
CGA	0.000216043	0.00215104	0.0845976	0.932824	1	-6.35059
OPALIN	0.000215813	0.000372251	0.124889	0.900972	0.997675	-6.34643
SLC22A24	0.000210953	0.000130731	0.125285	0.900659	0.997525	-6.34638
OR6J1	0.000210084	0.00096645	0.104259	0.917264	1	-6.34876
UGT2B28	0.000207193	0.000128401	0.123108	0.902376	0.998293	-6.34665
KRT74	0.000204444	0.000126698	0.121514	0.903634	0.999013	-6.34684
AVPR1B	0.000203394	0.00147432	0.0998257	0.92077	1	-6.3492
MUCL1	0.000200058	0.00375272	0.0485142	0.961445	1	-6.35295
GOLGA8G	0.000197621	0.000838996	0.112541	0.910718	1	-6.34788
OR10Q1	0.000196889	0.00335766	0.0628962	0.950029	1	-6.35216
ART3	0.000196627	0.109966	0.00656945	0.994777	1	-6.35409
KIAA2012	0.000194942	0.00131323	0.11135	0.911659	1	-6.34801
HAO1	0.000191367	0.000944973	0.0940763	0.925319	1	-6.34975
DCAF8L1	0.000190588	0.000118111	0.113457	0.909995	1	-6.34777
SLC17A3	0.00018728	0.000613034	0.106607	0.915408	1	-6.34852
SLC14A2	0.000185813	0.00529074	0.0747343	0.94064	1	-6.35136
OR52K2	0.000185678	0.00103461	0.0901467	0.928429	1	-6.35011
TEX13B	0.000183621	0.000814246	0.0957337	0.924007	1	-6.3496
KCNK18	0.000183163	0.00346628	0.0527349	0.958094	1	-6.35274
ARL2-SNX15	0.000180192	0.00506105	0.0650861	0.948292	1	-6.35202
C10orf71	0.000178407	0.000575308	0.102399	0.918734	1	-6.34895
AKAP4	0.000178266	0.000110474	0.10626	0.915681	1	-6.34855
TGM6	0.000178262	0.000625123	0.0972662	0.922794	1	-6.34945
RETNLB	0.000177308	0.001073	0.0847627	0.932693	1	-6.35057
GOLGA8F	0.00017579	0.000343543	0.103945	0.917512	1	-6.34879
C9orf131	0.000174141	0.00633045	0.0630557	0.949903	1	-6.35215
CNGA2	0.000172165	0.000106694	0.102687	0.918506	1	-6.34892
GPR26	0.000170238	0.00902559	0.0337357	0.973184	1	-6.35355
TBC1D3F	0.0001679	0.000104051	0.100185	0.920485	1	-6.34917
OR56B1	0.000167873	0.00098196	0.0750501	0.94039	1	-6.35134
HIST2H2AA4	0.000164592	0.00422652	0.0425158	0.966209	1	-6.35322
C12orf40	0.000162483	0.00174309	0.0821399	0.934771	1	-6.35079
HHLA1	0.000161652	0.000269356	0.0939931	0.925385	1	-6.34976
ZSWIM2	0.00015834	0.000456525	0.0906344	0.928043	1	-6.35007
ANKRD20A3	0.000157452	9.75761e-05	0.0943911	0.92507	1	-6.34972
SUN5	0.000157038	0.000896586	0.0797042	0.936701	1	-6.35098
AFM	0.00015635	0.000508512	0.0849329	0.932558	1	-6.35056
F9	0.000153569	0.000449975	0.0878773	0.930226	1	-6.35031
CCL11	0.000152822	0.0101303	0.0178843	0.985782	1	-6.35395
PIH1D3	0.000152458	0.00142753	0.0763098	0.939391	1	-6.35124
DNAI1	0.000147056	0.0776689	0.00589247	0.995315	1	-6.35409
UGT1A3	0.000146783	9.0964e-05	0.0877535	0.930325	1	-6.35032
C7orf55-LUC7L2	0.00014543	0.0170436	0.0329778	0.973787	1	-6.35357
FFAR1	0.000143401	0.0291824	0.0135281	0.989245	1	-6.35402
MCHR2	0.000142888	0.000449336	0.0819179	0.934947	1	-6.35081
TRIM10	0.000142113	0.00113199	0.0787627	0.937447	1	-6.35106
SIGLECL1	0.000140568	0.000480066	0.0771685	0.938711	1	-6.35118
IYD	0.00013988	0.00093307	0.0768085	0.938996	1	-6.3512
MEPE	0.000137529	0.00185979	0.0681831	0.945835	1	-6.35182
RTP3	0.000132909	0.00509284	0.0394965	0.968608	1	-6.35334
IL22RA2	0.000127652	0.00134429	0.0568587	0.954821	1	-6.35252
MUC15	0.000124593	0.00189186	0.0484046	0.961532	1	-6.35295
LY75-CD302	0.000123068	0.000708029	0.0707788	0.943777	1	-6.35164
HEPACAM2	0.000122115	0.0144978	0.0291882	0.976798	1	-6.35369
HTR4	0.00012183	0.0017327	0.0652628	0.948152	1	-6.35201
DGKK	0.000119544	0.00238798	0.0621889	0.950591	1	-6.3522
TMCO5A	0.000115917	7.18361e-05	0.0694644	0.944819	1	-6.35173
C22orf42	0.000115911	0.00254767	0.033371	0.973474	1	-6.35356
DAZ1	0.000114337	7.08567e-05	0.0685245	0.945564	1	-6.3518
SCEL	0.000112871	0.00385944	0.0380189	0.969781	1	-6.3534
PNPLA1	0.0001091	0.014383	0.0289824	0.976962	1	-6.35369
UGT1A1	0.00010794	0.000373373	0.0625642	0.950293	1	-6.35218
CCDC175	0.0001074	0.000337034	0.0628491	0.950067	1	-6.35216
TPPP2	0.000106081	0.00673578	0.0273453	0.978263	1	-6.35374
PRR20G	0.000103244	0.00158496	0.0413001	0.967175	1	-6.35327
MROH2A	0.000102513	0.000748437	0.0589945	0.953125	1	-6.3524
FAM90A26	0.000102143	0.00816839	0.0265871	0.978865	1	-6.35376
HDGFL1	0.000101616	0.000533098	0.0571891	0.954558	1	-6.3525
DCAF4L2	0.000101493	0.000322613	0.0595243	0.952705	1	-6.35236
TRIM49C	0.000100669	0.00064133	0.0550654	0.956244	1	-6.35262
C3orf85	0.000100032	0.000747706	0.0545161	0.95668	1	-6.35265
RLN3	9.90934e-05	0.00174736	0.0373148	0.970341	1	-6.35342
GH2	9.88496e-05	0.00184646	0.0372555	0.970388	1	-6.35342
COMMD3-BMI1	9.75501e-05	0.00691525	0.0349432	0.972225	1	-6.35351
SCNN1G	9.73416e-05	0.00484141	0.0213878	0.982997	1	-6.35388
PCDHA5	9.67025e-05	0.018799	0.0079592	0.993672	1	-6.35408
ACTL7A	9.59379e-05	0.0020176	0.0396257	0.968505	1	-6.35334
HNRNPCL2	9.54169e-05	0.00715622	0.0259589	0.979364	1	-6.35378
TMEM213	9.31209e-05	0.00280088	0.0444161	0.9647	1	-6.35314
PLA2G2F	9.25151e-05	5.73333e-05	0.0555194	0.955884	1	-6.35259
TMEM210	8.85111e-05	0.00380216	0.0301305	0.976049	1	-6.35366
HTR6	8.68223e-05	0.021709	0.0126774	0.989921	1	-6.35403
AGXT2	8.631e-05	0.000393991	0.0499569	0.9603	1	-6.35288
IL1RL1	7.55829e-05	0.00588053	0.0223211	0.982256	1	-6.35386
UGT2A1	7.55479e-05	0.000351761	0.0441006	0.96495	1	-6.35315
ADGRD2	7.21385e-05	0.00602739	0.0245532	0.980482	1	-6.35381
ADGB	6.97979e-05	0.00135332	0.0394417	0.968651	1	-6.35334
SIM1	6.8753e-05	0.000337883	0.0405454	0.967774	1	-6.3533
NDUFAF8	6.81651e-05	4.4768	0.000603854	0.99952	1	-6.35411
MUC17	6.23453e-05	0.00044001	0.0370943	0.970516	1	-6.35343
POTEC	6.17168e-05	0.000808335	0.0356965	0.971627	1	-6.35348
SLC27A4	5.80845e-05	4.24224	0.000427477	0.99966	1	-6.35411
CCDC83	5.79144e-05	0.00137541	0.0292362	0.97676	1	-6.35369
IQUB	5.38043e-05	0.0545294	0.00458211	0.996357	1	-6.3541
SPATS1	4.63874e-05	0.00165347	0.019922	0.984163	1	-6.35391
CLEC6A	4.25728e-05	0.0120974	0.0058864	0.99532	1	-6.35409
C8A	4.09457e-05	0.000528915	0.023061	0.981668	1	-6.35385
RGPD1	4.02752e-05	0.00228078	0.020187	0.983952	1	-6.35391
RGPD5	4.00658e-05	0.00074613	0.0236432	0.981205	1	-6.35383
CYP4F8	3.99728e-05	0.000391393	0.0235791	0.981256	1	-6.35383
CCT8L2	3.89511e-05	0.000852895	0.0212488	0.983108	1	-6.35389
CSNK1A1L	3.63878e-05	0.012206	0.00838441	0.993334	1	-6.35407
CAMK2N1	3.50189e-05	2.99807	0.000178275	0.999858	1	-6.35411
PIK3CG	3.15698e-05	0.138037	0.000646304	0.999486	1	-6.35411
MAGEA2	2.8646e-05	0.0050649	0.00605319	0.995188	1	-6.35409
RGPD6	2.57316e-05	0.00138489	0.0149614	0.988106	1	-6.354
MUC20	2.57174e-05	0.165094	0.00055815	0.999556	1	-6.35411
PIK3C2G	2.26829e-05	0.000595469	0.0120233	0.990441	1	-6.35404
MAGEA8	2.00377e-05	0.00623243	0.00591614	0.995297	1	-6.35409
POU5F2	1.90322e-05	0.00412896	0.00906675	0.992792	1	-6.35407
USP29	1.17214e-05	0.000264942	0.00692992	0.994491	1	-6.35408
AADACL4	5.99583e-06	0.00243606	0.00206975	0.998355	1	-6.35411
GUCA2B	0	0	0	1	1	-6.35411
CFHR2	0	0	0	1	1	-6.35411
DEFB127	0	0	0	1	1	-6.35411
OR1I1	0	0	0	1	1	-6.35411
AMELY	0	0	0	1	1	-6.35411
SOX10	0	0	0	1	1	-6.35411
XBP1	0	0	0	1	1	-6.35411
C22orf31	0	0	0	1	1	-6.35411
ICAM4	0	0	0	1	1	-6.35411
SPAM1	0	0	0	1	1	-6.35411
APOA4	0	0	0	1	1	-6.35411
IL17A	0	0	0	1	1	-6.35411
OR12D3	0	0	0	1	1	-6.35411
PRAMEF1	0	0	0	1	1	-6.35411
TNP1	0	0	0	1	1	-6.35411
IFNA6	0	0	0	1	1	-6.35411
IFNA8	0	0	0	1	1	-6.35411
MAGEB4	0	0	0	1	1	-6.35411
PRM2	0	0	0	1	1	-6.35411
ACTRT1	0	0	0	1	1	-6.35411
ATXN3L	0	0	0	1	1	-6.35411
ANKRD60	0	0	0	1	1	-6.35411
CRISP1	0	0	0	1	1	-6.35411
SLC10A2	0	0	0	1	1	-6.35411
NPBWR2	0	0	0	1	1	-6.35411
CST11	0	0	0	1	1	-6.35411
DEFB129	0	0	0	1	1	-6.35411
OR7A10	0	0	0	1	1	-6.35411
OR1E2	0	0	0	1	1	-6.35411
TAS2R16	0	0	0	1	1	-6.35411
VCY1B	0	0	0	1	1	-6.35411
VCY	0	0	0	1	1	-6.35411
CDY2B	0	0	0	1	1	-6.35411
INS-IGF2	0	0	0	1	1	-6.35411
GDF1	0	0	0	1	1	-6.35411
BMP15	0	0	0	1	1	-6.35411
OR11H1	0	0	0	1	1	-6.35411
CDX4	0	0	0	1	1	-6.35411
FSHB	0	0	0	1	1	-6.35411
CFHR5	0	0	0	1	1	-6.35411
LACRT	0	0	0	1	1	-6.35411
TAAR5	0	0	0	1	1	-6.35411
CSH1	0	0	0	1	1	-6.35411
OR13C9	0	0	0	1	1	-6.35411
OR1L4	0	0	0	1	1	-6.35411
MMP27	0	0	0	1	1	-6.35411
NPFF	0	0	0	1	1	-6.35411
GOLGA6D	0	0	0	1	1	-6.35411
CABS1	0	0	0	1	1	-6.35411
IL9	0	0	0	1	1	-6.35411
HIST1H2BA	0	0	0	1	1	-6.35411
TAAR2	0	0	0	1	1	-6.35411
CPXCR1	0	0	0	1	1	-6.35411
IFNA16	0	0	0	1	1	-6.35411
OR13C4	0	0	0	1	1	-6.35411
ADIRF	0	0	0	1	1	-6.35411
OR5F1	0	0	0	1	1	-6.35411
OR8K1	0	0	0	1	1	-6.35411
OR5M9	0	0	0	1	1	-6.35411
KCNA6	0	0	0	1	1	-6.35411
ATP6V1G3	0	0	0	1	1	-6.35411
PTH	0	0	0	1	1	-6.35411
TGIF2LX	0	0	0	1	1	-6.35411
OR4K1	0	0	0	1	1	-6.35411
PRG3	0	0	0	1	1	-6.35411
LCE2B	0	0	0	1	1	-6.35411
OR7G1	0	0	0	1	1	-6.35411
KRT82	0	0	0	1	1	-6.35411
LHX8	0	0	0	1	1	-6.35411
OR2M5	0	0	0	1	1	-6.35411
TMOD4	0	0	0	1	1	-6.35411
ADAD1	0	0	0	1	1	-6.35411
TMEM174	0	0	0	1	1	-6.35411
HIST1H2AA	0	0	0	1	1	-6.35411
PGAM2	0	0	0	1	1	-6.35411
DEFA6	0	0	0	1	1	-6.35411
SPAG11B	0	0	0	1	1	-6.35411
OPN1MW2	0	0	0	1	1	-6.35411
OR4D6	0	0	0	1	1	-6.35411
OR51Q1	0	0	0	1	1	-6.35411
OR8J3	0	0	0	1	1	-6.35411
OR5I1	0	0	0	1	1	-6.35411
ADAM18	0	0	0	1	1	-6.35411
OR10G3	0	0	0	1	1	-6.35411
OR4K14	0	0	0	1	1	-6.35411
OR4K15	0	0	0	1	1	-6.35411
ACTRT2	0	0	0	1	1	-6.35411
RBMY1F	0	0	0	1	1	-6.35411
S100G	0	0	0	1	1	-6.35411
OR9K2	0	0	0	1	1	-6.35411
OR7G3	0	0	0	1	1	-6.35411
OR1M1	0	0	0	1	1	-6.35411
OR8B12	0	0	0	1	1	-6.35411
OR4D5	0	0	0	1	1	-6.35411
OR13H1	0	0	0	1	1	-6.35411
OR2M4	0	0	0	1	1	-6.35411
OPRPN	0	0	0	1	1	-6.35411
KRTAP4-4	0	0	0	1	1	-6.35411
XAGE5	0	0	0	1	1	-6.35411
OR10H3	0	0	0	1	1	-6.35411
OR10H2	0	0	0	1	1	-6.35411
OR52A5	0	0	0	1	1	-6.35411
OR1A1	0	0	0	1	1	-6.35411
OR8I2	0	0	0	1	1	-6.35411
OR4C11	0	0	0	1	1	-6.35411
OR8U1	0	0	0	1	1	-6.35411
OR4X2	0	0	0	1	1	-6.35411
CDY1	0	0	0	1	1	-6.35411
OR5A1	0	0	0	1	1	-6.35411
OR5A2	0	0	0	1	1	-6.35411
CDY1B	0	0	0	1	1	-6.35411
OR5AR1	0	0	0	1	1	-6.35411
OR5AP2	0	0	0	1	1	-6.35411
HSFY1	0	0	0	1	1	-6.35411
OR8J1	0	0	0	1	1	-6.35411
OR5T3	0	0	0	1	1	-6.35411
OR5B3	0	0	0	1	1	-6.35411
OR10K1	0	0	0	1	1	-6.35411
SFT2D3	0	0	0	1	1	-6.35411
RNASE11	0	0	0	1	1	-6.35411
OR2Y1	0	0	0	1	1	-6.35411
OR7D4	0	0	0	1	1	-6.35411
OR5M3	0	0	0	1	1	-6.35411
OR10AG1	0	0	0	1	1	-6.35411
OR4S2	0	0	0	1	1	-6.35411
OR4B1	0	0	0	1	1	-6.35411
CBLL2	0	0	0	1	1	-6.35411
OR4K17	0	0	0	1	1	-6.35411
OR10H4	0	0	0	1	1	-6.35411
OR4K13	0	0	0	1	1	-6.35411
OR4M1	0	0	0	1	1	-6.35411
OR5AN1	0	0	0	1	1	-6.35411
OR4C3	0	0	0	1	1	-6.35411
OR4S1	0	0	0	1	1	-6.35411
OR4X1	0	0	0	1	1	-6.35411
TGIF2LY	0	0	0	1	1	-6.35411
OR51V1	0	0	0	1	1	-6.35411
DEFB104A	0	0	0	1	1	-6.35411
OR52E2	0	0	0	1	1	-6.35411
DEFB103A	0	0	0	1	1	-6.35411
OR51L1	0	0	0	1	1	-6.35411
OR51G2	0	0	0	1	1	-6.35411
OR51A7	0	0	0	1	1	-6.35411
OR51T1	0	0	0	1	1	-6.35411
OR51S1	0	0	0	1	1	-6.35411
OR51F2	0	0	0	1	1	-6.35411
DEFB104B	0	0	0	1	1	-6.35411
OR2T35	0	0	0	1	1	-6.35411
OR2T12	0	0	0	1	1	-6.35411
DEFB103B	0	0	0	1	1	-6.35411
DEFB4B	0	0	0	1	1	-6.35411
CLDN22	0	0	0	1	1	-6.35411
OR2G3	0	0	0	1	1	-6.35411
OR2G2	0	0	0	1	1	-6.35411
DEFB114	0	0	0	1	1	-6.35411
MAGEB10	0	0	0	1	1	-6.35411
CAPZA3	0	0	0	1	1	-6.35411
PRM3	0	0	0	1	1	-6.35411
DYNAP	0	0	0	1	1	-6.35411
TAS1R2	0	0	0	1	1	-6.35411
OR2AP1	0	0	0	1	1	-6.35411
OR6C2	0	0	0	1	1	-6.35411
SYCN	0	0	0	1	1	-6.35411
OR10A7	0	0	0	1	1	-6.35411
FAM71E2	0	0	0	1	1	-6.35411
GPR139	0	0	0	1	1	-6.35411
KRTAP9-7	0	0	0	1	1	-6.35411
OR10K2	0	0	0	1	1	-6.35411
DEFB112	0	0	0	1	1	-6.35411
OR56A1	0	0	0	1	1	-6.35411
OR52E4	0	0	0	1	1	-6.35411
OR52N1	0	0	0	1	1	-6.35411
OR52N5	0	0	0	1	1	-6.35411
OR5AK2	0	0	0	1	1	-6.35411
OR5M8	0	0	0	1	1	-6.35411
EDDM3B	0	0	0	1	1	-6.35411
OR5T1	0	0	0	1	1	-6.35411
OR8K5	0	0	0	1	1	-6.35411
OR8H3	0	0	0	1	1	-6.35411
OR8H2	0	0	0	1	1	-6.35411
OR5AS1	0	0	0	1	1	-6.35411
OR4P4	0	0	0	1	1	-6.35411
OR4C15	0	0	0	1	1	-6.35411
OR4A15	0	0	0	1	1	-6.35411
OR4A16	0	0	0	1	1	-6.35411
ADIG	0	0	0	1	1	-6.35411
OR52A1	0	0	0	1	1	-6.35411
DAOA	0	0	0	1	1	-6.35411
CDY2A	0	0	0	1	1	-6.35411
KRTAP11-1	0	0	0	1	1	-6.35411
OR10G7	0	0	0	1	1	-6.35411
OR4Q3	0	0	0	1	1	-6.35411
OR2T29	0	0	0	1	1	-6.35411
GSTA5	0	0	0	1	1	-6.35411
CYLC1	0	0	0	1	1	-6.35411
ABHD16B	0	0	0	1	1	-6.35411
OR5P2	0	0	0	1	1	-6.35411
FAM9A	0	0	0	1	1	-6.35411
OR2T34	0	0	0	1	1	-6.35411
OR52L1	0	0	0	1	1	-6.35411
BOLA2	0	0	0	1	1	-6.35411
OR56A4	0	0	0	1	1	-6.35411
C10orf120	0	0	0	1	1	-6.35411
PRR32	0	0	0	1	1	-6.35411
KRTAP8-1	0	0	0	1	1	-6.35411
OR4N4	0	0	0	1	1	-6.35411
BPY2	0	0	0	1	1	-6.35411
KREMEN1	0	0	0	1	1	-6.35411
ELOA3	0	0	0	1	1	-6.35411
BPY2B	0	0	0	1	1	-6.35411
OR2T10	0	0	0	1	1	-6.35411
OR10J5	0	0	0	1	1	-6.35411
OR4N5	0	0	0	1	1	-6.35411
PRR23B	0	0	0	1	1	-6.35411
ZNF479	0	0	0	1	1	-6.35411
OR7A17	0	0	0	1	1	-6.35411
FAM47A	0	0	0	1	1	-6.35411
OR6C76	0	0	0	1	1	-6.35411
BPY2C	0	0	0	1	1	-6.35411
OR4C46	0	0	0	1	1	-6.35411
LCE3A	0	0	0	1	1	-6.35411
OR4F5	0	0	0	1	1	-6.35411
OR5D14	0	0	0	1	1	-6.35411
DEFB131A	0	0	0	1	1	-6.35411
OR10T2	0	0	0	1	1	-6.35411
OR6P1	0	0	0	1	1	-6.35411
DEFB107A	0	0	0	1	1	-6.35411
DEFB106A	0	0	0	1	1	-6.35411
DEFB105B	0	0	0	1	1	-6.35411
OR10H1	0	0	0	1	1	-6.35411
SPATA31D3	0	0	0	1	1	-6.35411
KRTAP17-1	0	0	0	1	1	-6.35411
OR5D3P	0	0	0	1	1	-6.35411
KRTAP22-1	0	0	0	1	1	-6.35411
KRTAP6-2	0	0	0	1	1	-6.35411
KRTAP23-1	0	0	0	1	1	-6.35411
KRTAP21-2	0	0	0	1	1	-6.35411
DEFB106B	0	0	0	1	1	-6.35411
KRTAP12-1	0	0	0	1	1	-6.35411
LCE2C	0	0	0	1	1	-6.35411
DAZ3	0	0	0	1	1	-6.35411
LCE2D	0	0	0	1	1	-6.35411
LCE3B	0	0	0	1	1	-6.35411
KRTAP9-8	0	0	0	1	1	-6.35411
OR5W2	0	0	0	1	1	-6.35411
OR2T27	0	0	0	1	1	-6.35411
AMY1C	0	0	0	1	1	-6.35411
KRTAP10-8	0	0	0	1	1	-6.35411
OR6C75	0	0	0	1	1	-6.35411
OR6C6	0	0	0	1	1	-6.35411
OR6N2	0	0	0	1	1	-6.35411
CLEC2A	0	0	0	1	1	-6.35411
MAGEB5	0	0	0	1	1	-6.35411
OR2G6	0	0	0	1	1	-6.35411
CLEC20A	0	0	0	1	1	-6.35411
RNASE9	0	0	0	1	1	-6.35411
CFAP126	0	0	0	1	1	-6.35411
MAGEB16	0	0	0	1	1	-6.35411
FAM47B	0	0	0	1	1	-6.35411
SPANXN4	0	0	0	1	1	-6.35411
SPATA31D4	0	0	0	1	1	-6.35411
OR5K4	0	0	0	1	1	-6.35411
OR6M1	0	0	0	1	1	-6.35411
OR8A1	0	0	0	1	1	-6.35411
KRTAP4-3	0	0	0	1	1	-6.35411
OR6K2	0	0	0	1	1	-6.35411
OR2T2	0	0	0	1	1	-6.35411
OR10S1	0	0	0	1	1	-6.35411
OR8D1	0	0	0	1	1	-6.35411
OR2T3	0	0	0	1	1	-6.35411
SPINK14	0	0	0	1	1	-6.35411
OR2T4	0	0	0	1	1	-6.35411
OR8B8	0	0	0	1	1	-6.35411
S100A7L2	0	0	0	1	1	-6.35411
OR6N1	0	0	0	1	1	-6.35411
OR51D1	0	0	0	1	1	-6.35411
OR6Y1	0	0	0	1	1	-6.35411
CCER1	0	0	0	1	1	-6.35411
OR5B17	0	0	0	1	1	-6.35411
OR52M1	0	0	0	1	1	-6.35411
OR8G1	0	0	0	1	1	-6.35411
OR1S2	0	0	0	1	1	-6.35411
OR5H2	0	0	0	1	1	-6.35411
SPANXA1	0	0	0	1	1	-6.35411
POTEH	0	0	0	1	1	-6.35411
KRTAP9-9	0	0	0	1	1	-6.35411
KRTAP4-6	0	0	0	1	1	-6.35411
OR2T6	0	0	0	1	1	-6.35411
DEFB107B	0	0	0	1	1	-6.35411
BPIFA1	0	0	0	1	1	-6.35411
KRTAP4-5	0	0	0	1	1	-6.35411
OR2M2	0	0	0	1	1	-6.35411
OR10G6	0	0	0	1	1	-6.35411
OR5BS1P	0	0	0	1	1	-6.35411
LRRC10	0	0	0	1	1	-6.35411
OR10R2	0	0	0	1	1	-6.35411
OR10Z1	0	0	0	1	1	-6.35411
GP1BB	0	0	0	1	1	-6.35411
OR2T5	0	0	0	1	1	-6.35411
OR6K3	0	0	0	1	1	-6.35411
SPANXN1	0	0	0	1	1	-6.35411
SPANXA2	0	0	0	1	1	-6.35411
CXorf66	0	0	0	1	1	-6.35411
DEFB110	0	0	0	1	1	-6.35411
RHOXF2B	0	0	0	1	1	-6.35411
LIPK	0	0	0	1	1	-6.35411
OR13C3	0	0	0	1	1	-6.35411
PAGE3	0	0	0	1	1	-6.35411
TMEM225	0	0	0	1	1	-6.35411
SPANXN5	0	0	0	1	1	-6.35411
XAGE1A	0	0	0	1	1	-6.35411
XAGE1B	0	0	0	1	1	-6.35411
PRAMEF19	0	0	0	1	1	-6.35411
PRAMEF14	0	0	0	1	1	-6.35411
C10orf113	0	0	0	1	1	-6.35411
OR14J1	0	0	0	1	1	-6.35411
OR2J1	0	0	0	1	1	-6.35411
OR2B3	0	0	0	1	1	-6.35411
KRTAP9-3	0	0	0	1	1	-6.35411
KRTAP4-8	0	0	0	1	1	-6.35411
KRTAP1-4	0	0	0	1	1	-6.35411
KRT25	0	0	0	1	1	-6.35411
PRR20B	0	0	0	1	1	-6.35411
PRR20A	0	0	0	1	1	-6.35411
GRXCR2	0	0	0	1	1	-6.35411
OR5D16	0	0	0	1	1	-6.35411
OR5L2	0	0	0	1	1	-6.35411
OR6C68	0	0	0	1	1	-6.35411
IZUMO3	0	0	0	1	1	-6.35411
TP53TG3C	0	0	0	1	1	-6.35411
OR51A2	0	0	0	1	1	-6.35411
OR51A4	0	0	0	1	1	-6.35411
MBD3L4	0	0	0	1	1	-6.35411
SLCO1B7	0	0	0	1	1	-6.35411
DAZ4	0	0	0	1	1	-6.35411
CEMP1	0	0	0	1	1	-6.35411
DAZ2	0	0	0	1	1	-6.35411
DEFA1	0	0	0	1	1	-6.35411
KRTAP20-3	0	0	0	1	1	-6.35411
KRTAP20-4	0	0	0	1	1	-6.35411
TSSK2	0	0	0	1	1	-6.35411
LRRC30	0	0	0	1	1	-6.35411
OR10C1	0	0	0	1	1	-6.35411
OR5K3	0	0	0	1	1	-6.35411
TSSK1B	0	0	0	1	1	-6.35411
KRTAP29-1	0	0	0	1	1	-6.35411
KRTAP4-11	0	0	0	1	1	-6.35411
KRTAP4-9	0	0	0	1	1	-6.35411
KRTAP2-1	0	0	0	1	1	-6.35411
KRTAP3-1	0	0	0	1	1	-6.35411
KRTAP6-3	0	0	0	1	1	-6.35411
KLK9	0	0	0	1	1	-6.35411
SPHAR	0	0	0	1	1	-6.35411
OR2F1	0	0	0	1	1	-6.35411
PTPRCAP	0	0	0	1	1	-6.35411
KRTAP2-4	0	0	0	1	1	-6.35411
TREX1	0	0	0	1	1	-6.35411
UGT2B11	0	0	0	1	1	-6.35411
CEACAM18	0	0	0	1	1	-6.35411
IFNA7	0	0	0	1	1	-6.35411
NPS	0	0	0	1	1	-6.35411
C3orf56	0	0	0	1	1	-6.35411
TRIM77	0	0	0	1	1	-6.35411
FAM187A	0	0	0	1	1	-6.35411
KRTAP2-2	0	0	0	1	1	-6.35411
DEFB113	0	0	0	1	1	-6.35411
IQCF5	0	0	0	1	1	-6.35411
TOMM6	0	0	0	1	1	-6.35411
TRIM64C	0	0	0	1	1	-6.35411
MSMP	0	0	0	1	1	-6.35411
GAGE12G	0	0	0	1	1	-6.35411
ZNF705D	0	0	0	1	1	-6.35411
ZNF705B	0	0	0	1	1	-6.35411
DEFB116	0	0	0	1	1	-6.35411
DEFB115	0	0	0	1	1	-6.35411
GAB4	0	0	0	1	1	-6.35411
RSC1A1	0	0	0	1	1	-6.35411
GAGE12E	0	0	0	1	1	-6.35411
OR6B1	0	0	0	1	1	-6.35411
OR4A5	0	0	0	1	1	-6.35411
OR2A12	0	0	0	1	1	-6.35411
KRTAP12-2	0	0	0	1	1	-6.35411
KRTAP1-3	0	0	0	1	1	-6.35411
OR2F2	0	0	0	1	1	-6.35411
OR6X1	0	0	0	1	1	-6.35411
HEPN1	0	0	0	1	1	-6.35411
OR4C12	0	0	0	1	1	-6.35411
OR52B4	0	0	0	1	1	-6.35411
FAM243A	0	0	0	1	1	-6.35411
POTEM	0	0	0	1	1	-6.35411
TRIM49D1	0	0	0	1	1	-6.35411
USP17L15	0	0	0	1	1	-6.35411
ZNF735	0	0	0	1	1	-6.35411
C1QTNF5	0	0	0	1	1	-6.35411
CT47A10	0	0	0	1	1	-6.35411
CXorf51A	0	0	0	1	1	-6.35411
GAGE12J	0	0	0	1	1	-6.35411
PPP4R3C	0	0	0	1	1	-6.35411
USP17L3	0	0	0	1	1	-6.35411
CT47A6	0	0	0	1	1	-6.35411
OR52I2	0	0	0	1	1	-6.35411
CT47A9	0	0	0	1	1	-6.35411
CT47A12	0	0	0	1	1	-6.35411
CT47A11	0	0	0	1	1	-6.35411
RBMY1J	0	0	0	1	1	-6.35411
USP17L5	0	0	0	1	1	-6.35411
PRR20D	0	0	0	1	1	-6.35411
SPANXB1	0	0	0	1	1	-6.35411
GAGE12D	0	0	0	1	1	-6.35411
USP17L12	0	0	0	1	1	-6.35411
IFNA14	0	0	0	1	1	-6.35411
OR2M3	0	0	0	1	1	-6.35411
CT47A7	0	0	0	1	1	-6.35411
VN1R4	0	0	0	1	1	-6.35411
USP17L30	0	0	0	1	1	-6.35411
TSPY3	0	0	0	1	1	-6.35411
PGA4	0	0	0	1	1	-6.35411
TSPY8	0	0	0	1	1	-6.35411
PRAMEF25	0	0	0	1	1	-6.35411
USP17L26	0	0	0	1	1	-6.35411
PRR20C	0	0	0	1	1	-6.35411
IQCF3	0	0	0	1	1	-6.35411
POTEB2	0	0	0	1	1	-6.35411
OR4F3	0	0	0	1	1	-6.35411
OR5H6	0	0	0	1	1	-6.35411
CT47A8	0	0	0	1	1	-6.35411
USP17L25	0	0	0	1	1	-6.35411
MBD3L2	0	0	0	1	1	-6.35411
CT47A4	0	0	0	1	1	-6.35411
USP17L28	0	0	0	1	1	-6.35411
KRTAP21-3	0	0	0	1	1	-6.35411
OR5H1	0	0	0	1	1	-6.35411
PLSCR5	0	0	0	1	1	-6.35411
USP17L10	0	0	0	1	1	-6.35411
USP17L29	0	0	0	1	1	-6.35411
MAGEB6B	0	0	0	1	1	-6.35411
TEX50	0	0	0	1	1	-6.35411
KRTAP25-1	0	0	0	1	1	-6.35411
USP17L24	0	0	0	1	1	-6.35411
OR5K1	0	0	0	1	1	-6.35411
USP17L13	0	0	0	1	1	-6.35411
DEFB130A	0	0	0	1	1	-6.35411
DEFB130B	0	0	0	1	1	-6.35411
USP17L11	0	0	0	1	1	-6.35411
OR5H15	0	0	0	1	1	-6.35411
TRIM49D2	0	0	0	1	1	-6.35411
TSPY4	0	0	0	1	1	-6.35411
IFNA13	0	0	0	1	1	-6.35411
POTEB	0	0	0	1	1	-6.35411
PRR20E	0	0	0	1	1	-6.35411
RBMY1A1	0	0	0	1	1	-6.35411
OR10G8	0	0	0	1	1	-6.35411
IQCM	0	0	0	1	1	-6.35411
IFNA17	0	0	0	1	1	-6.35411
CXorf51B	0	0	0	1	1	-6.35411
USP17L27	0	0	0	1	1	-6.35411
LCE6A	0	0	0	1	1	-6.35411
OR5H14	0	0	0	1	1	-6.35411
USP17L4	0	0	0	1	1	-6.35411
CT47A3	0	0	0	1	1	-6.35411
GAGE12F	0	0	0	1	1	-6.35411
CT47A1	0	0	0	1	1	-6.35411
SLC35G4	0	0	0	1	1	-6.35411
TSPY10	0	0	0	1	1	-6.35411
IFNA4	0	0	0	1	1	-6.35411
GAGE12B	0	0	0	1	1	-6.35411
OR10G9	0	0	0	1	1	-6.35411
USP17L8	0	0	0	1	1	-6.35411
MBD3L5	0	0	0	1	1	-6.35411
TEX51	0	0	0	1	1	-6.35411
GAGE12C	0	0	0	1	1	-6.35411
PRAMEF33	0	0	0	1	1	-6.35411
CT47A5	0	0	0	1	1	-6.35411
UGT1A5	0	0	0	1	1	-6.35411
DEFA1B	0	0	0	1	1	-6.35411
KRTAP9-1	0	0	0	1	1	-6.35411
KRTAP4-7	0	0	0	1	1	-6.35411
OR14A2	0	0	0	1	1	-6.35411
KRTAP9-4	0	0	0	1	1	-6.35411
CT47A2	0	0	0	1	1	-6.35411
RBMY1E	0	0	0	1	1	-6.35411
RBMY1B	0	0	0	1	1	-6.35411
TNFRSF6B	0	0	0	1	1	-6.35411
SMIM34A	0	0	0	1	1	-6.35411
KRTAP19-3	0	0	0	1	1	-6.35411
LCE3C	0	0	0	1	1	-6.35411
LY6G6D	0	0	0	1	1	-6.35411
KRTAP19-7	0	0	0	1	1	-6.35411
RBMY1D	0	0	0	1	1	-6.35411
UGT1A4	0	0	0	1	1	-6.35411
KRTAP20-1	0	0	0	1	1	-6.35411
USP17L19	0	0	0	1	1	-6.35411
USP17L22	0	0	0	1	1	-6.35411
USP17L17	0	0	0	1	1	-6.35411
LINC02218	0	0	0	1	1	-6.35411
USP17L21	0	0	0	1	1	-6.35411
GIMD1	0	0	0	1	1	-6.35411
USP17L20	0	0	0	1	1	-6.35411
TAF11L14	0	0	0	1	1	-6.35411
USP17L18	0	0	0	1	1	-6.35411
USP17L23	0	0	0	1	1	-6.35411
PYDC2	0	0	0	1	1	-6.35411
OR4D10	0	0	0	1	1	-6.35411
OR5M10	0	0	0	1	1	-6.35411
NPIPA2	0	0	0	1	1	-6.35411
OR5M1	0	0	0	1	1	-6.35411
PIGY	0	0	0	1	1	-6.35411
OR5M11	0	0	0	1	1	-6.35411
FXYD6-FXYD2	0	0	0	1	1	-6.35411
PRR23D1	0	0	0	1	1	-6.35411
OR8G5	0	0	0	1	1	-6.35411
PRR23D2	0	0	0	1	1	-6.35411
OR4D2	0	0	0	1	1	-6.35411
KDM4F	0	0	0	1	1	-6.35411
DND1	0	0	0	1	1	-6.35411
LIMS4	0	0	0	1	1	-6.35411
LIMS3	0	0	0	1	1	-6.35411
OR11H12	0	0	0	1	1	-6.35411
RNASE12	0	0	0	1	1	-6.35411
OR11H2	0	0	0	1	1	-6.35411
OR4C13	0	0	0	1	1	-6.35411
TSPY1	0	0	0	1	1	-6.35411
NDUFC2-KCTD14	0	0	0	1	1	-6.35411
DUX4	0	0	0	1	1	-6.35411
TP53TG3B	0	0	0	1	1	-6.35411
OR1D5	0	0	0	1	1	-6.35411
OVCA2	0	0	0	1	1	-6.35411
GDF2	0	0	0	1	1	-6.35411
CGB1	0	0	0	1	1	-6.35411
LUZP6	0	0	0	1	1	-6.35411
TCP11X1	0	0	0	1	1	-6.35411
TEX13A	0	0	0	1	1	-6.35411
CSAG2	0	0	0	1	1	-6.35411
FAM236B	0	0	0	1	1	-6.35411
NXF2	0	0	0	1	1	-6.35411
OPN1MW3	0	0	0	1	1	-6.35411
NXF2B	0	0	0	1	1	-6.35411
DMRTC1	0	0	0	1	1	-6.35411
PRAMEF5	0	0	0	1	1	-6.35411
CT45A9	0	0	0	1	1	-6.35411
UGT2A2	0	0	0	1	1	-6.35411
CT45A2	0	0	0	1	1	-6.35411
KRTAP10-7	0	0	0	1	1	-6.35411
CT45A7	0	0	0	1	1	-6.35411
OR4M2	0	0	0	1	1	-6.35411
TBC1D3H	0	0	0	1	1	-6.35411
PRAMEF27	0	0	0	1	1	-6.35411
TP53TG3E	0	0	0	1	1	-6.35411
GAGE2E	0	0	0	1	1	-6.35411
HIST1H2AK	0	0	0	1	1	-6.35411
FAM236A	0	0	0	1	1	-6.35411
ELOA3C	0	0	0	1	1	-6.35411
OR4E1	0	0	0	1	1	-6.35411
FAM243B	0	0	0	1	1	-6.35411
H2AFB3	0	0	0	1	1	-6.35411
H2AFB2	0	0	0	1	1	-6.35411
OR52E5	0	0	0	1	1	-6.35411
TEX28	0	0	0	1	1	-6.35411
CT45A8	0	0	0	1	1	-6.35411
CT45A6	0	0	0	1	1	-6.35411
NPAP1L	0	0	0	1	1	-6.35411
POTEB3	0	0	0	1	1	-6.35411
ELOA3B	0	0	0	1	1	-6.35411
TP53TG3F	0	0	0	1	1	-6.35411
OR51G1	0	0	0	1	1	-6.35411
OR2S2	0	0	0	1	1	-6.35411
OR10A6	0	0	0	1	1	-6.35411
OR51B2	0	0	0	1	1	-6.35411
OR6Q1	0	0	0	1	1	-6.35411
OR10X1	0	0	0	1	1	-6.35411
OR8D2	0	0	0	1	1	-6.35411
PRAMEF13	0	0	0	1	1	-6.35411
OR2L8	0	0	0	1	1	-6.35411
OR52R1	0	0	0	1	1	-6.35411
OR2T11	0	0	0	1	1	-6.35411
OR5L1	0	0	0	1	1	-6.35411
OR2AG1	0	0	0	1	1	-6.35411
OR4C16	0	0	0	1	1	-6.35411
OR5D13	0	0	0	1	1	-6.35411
PRAMEF18	0	0	0	1	1	-6.35411
OR5R1	0	0	0	1	1	-6.35411
OR51F1	0	0	0	1	1	-6.35411
OR8B4	0	0	0	1	1	-6.35411
OR1B1	0	0	0	1	1	-6.35411
OR1S1	0	0	0	1	1	-6.35411
PRAMEF26	0	0	0	1	1	-6.35411
OR8K3	0	0	0	1	1	-6.35411
GIMAP1-GIMAP5	0	0	0	1	1	-6.35411
OR9Q1	-2.07706e-06	0.000634125	-0.0011582	0.999079	1	-6.35411
TRPV5	-5.48812e-06	0.0039075	-0.00257069	0.997956	1	-6.3541
NLRP5	-6.7176e-06	0.000578167	-0.00388545	0.996911	1	-6.3541
METTL11B	-7.83804e-06	0.00208027	-0.00329293	0.997382	1	-6.3541
CYP4F12	-1.15619e-05	0.00809094	-0.00267202	0.997876	1	-6.3541
VIL1	-1.39508e-05	0.00346928	-0.00565764	0.995502	1	-6.35409
ELANE	-1.40515e-05	0.0177011	-0.00140611	0.998882	1	-6.35411
EREG	-1.78221e-05	0.00128989	-0.00990615	0.992124	1	-6.35406
USP26	-2.2085e-05	0.000525029	-0.0127725	0.989846	1	-6.35403
HMX3	-2.57965e-05	0.0012963	-0.0114072	0.990931	1	-6.35404
MUC22	-3.33318e-05	0.000341948	-0.0197156	0.984327	1	-6.35392
AADACL3	-3.33503e-05	0.000188346	-0.0197923	0.984266	1	-6.35392
MS4A3	-3.44101e-05	0.00153502	-0.0163382	0.987011	1	-6.35398
CDCP2	-3.49926e-05	0.00417593	-0.0149471	0.988117	1	-6.354
SCGB2A2	-3.5522e-05	0.000733414	-0.0189222	0.984957	1	-6.35393
KCNK4	-3.6189e-05	0.0103503	-0.00956009	0.9924	1	-6.35406
ZBTB45	-3.93504e-05	3.25852	-0.000413903	0.999671	1	-6.35411
NXPE4	-4.66999e-05	0.00328689	-0.0191221	0.984798	1	-6.35393
MUC21	-4.77364e-05	0.000652049	-0.0272639	0.978327	1	-6.35374
PLA2G2A	-4.78263e-05	0.390674	-0.000301737	0.99976	1	-6.35411
TLR9	-4.83969e-05	0.00802977	-0.0149326	0.988129	1	-6.354
TBC1D26	-4.9225e-05	0.00268904	-0.0228837	0.981809	1	-6.35385
SI	-5.04641e-05	0.000191945	-0.0299379	0.976202	1	-6.35367
DENND2C	-5.05933e-05	0.202826	-0.00127451	0.998987	1	-6.35411
ART4	-5.17431e-05	0.00710099	-0.0205425	0.983669	1	-6.3539
TOPAZ1	-5.47037e-05	0.000351189	-0.0321437	0.974449	1	-6.3536
NCMAP	-6.10185e-05	0.0429379	-0.00265999	0.997885	1	-6.3541
P2RX2	-6.16786e-05	0.00751024	-0.0180333	0.985664	1	-6.35395
CLNK	-6.30488e-05	0.0141437	-0.00635612	0.994947	1	-6.35409
MCCD1	-6.64733e-05	0.0029176	-0.0235838	0.981252	1	-6.35383
ANKRD40CL	-7.09327e-05	0.00047524	-0.0408871	0.967503	1	-6.35329
OR9G1	-7.43058e-05	0.00477792	-0.0193599	0.984609	1	-6.35392
HEATR4	-7.56707e-05	0.154763	-0.00353266	0.997191	1	-6.3541
PGA3	-7.96022e-05	0.000806786	-0.0450481	0.964198	1	-6.35311
CDKN3	-7.98651e-05	1.47403	-0.000565317	0.999551	1	-6.35411
MYH8	-8.48063e-05	0.00235563	-0.0324948	0.97417	1	-6.35359
NT5C	-8.49623e-05	4.55695	-0.000776592	0.999383	1	-6.35411
CYP4F2	-8.52786e-05	0.00021635	-0.0504136	0.959937	1	-6.35286
ZFP91-CNTF	-8.89754e-05	0.00846976	-0.0254788	0.979746	1	-6.35379
OTOL1	-9.69669e-05	0.00088888	-0.04922	0.960885	1	-6.35292
PRR23C	-9.85381e-05	0.000241892	-0.0580037	0.953912	1	-6.35245
AMY1A	-9.98704e-05	0.00151095	-0.049808	0.960418	1	-6.35289
TRIM42	-0.000101238	0.000790424	-0.0559692	0.955527	1	-6.35257
CCDC189	-0.000102948	0.304468	-0.00399315	0.996825	1	-6.3541
SLC26A7	-0.000103966	0.0427044	-0.00807075	0.993584	1	-6.35408
KRT37	-0.000104645	0.000560117	-0.0564385	0.955154	1	-6.35254
FAM71A	-0.000106448	0.000300648	-0.0619371	0.95079	1	-6.35222
DPEP2NB	-0.000107298	0.00162912	-0.0481672	0.961721	1	-6.35297
LGALS7	-0.000107376	0.00566405	-0.0217976	0.982672	1	-6.35387
FOXD4L5	-0.000108608	0.00107339	-0.0580519	0.953874	1	-6.35245
NT5C1B-RDH14	-0.000110078	0.000339488	-0.0634811	0.949565	1	-6.35212
DDI1	-0.000110937	0.000309228	-0.0644297	0.948813	1	-6.35207
KRT85	-0.00011505	0.000361076	-0.0659966	0.94757	1	-6.35196
OPRM1	-0.000120696	0.000266057	-0.0715464	0.943168	1	-6.35159
HELLS	-0.000121256	0.527415	-0.00191803	0.998475	1	-6.35411
CYP46A1	-0.000121417	0.101243	-0.00380867	0.996972	1	-6.3541
RHAG	-0.000122527	0.000989202	-0.0650192	0.948345	1	-6.35203
C18orf54	-0.000125361	0.295064	-0.0026621	0.997884	1	-6.3541
CTAGE1	-0.000125395	0.000584906	-0.0729417	0.942062	1	-6.35149
TBC1D21	-0.000128166	0.00117679	-0.0588793	0.953217	1	-6.3524
LMAN1L	-0.000128499	0.00156178	-0.0620807	0.950676	1	-6.35221
CYLC2	-0.000128996	0.000299167	-0.0750916	0.940357	1	-6.35133
DAZL	-0.000133178	0.000549005	-0.0767775	0.939021	1	-6.35121
NLRP13	-0.000140983	0.000225497	-0.0832227	0.933913	1	-6.3507
POTEI	-0.000143688	0.00235682	-0.0763423	0.939366	1	-6.35124
C18orf63	-0.000146722	0.00025764	-0.0866939	0.931164	1	-6.35041
TMPRSS12	-0.000148363	0.00183847	-0.0781367	0.937943	1	-6.3511
AADAC	-0.000148561	0.00422107	-0.0439417	0.965077	1	-6.35316
CFC1B	-0.000151205	0.000422618	-0.0853302	0.932244	1	-6.35052
RPL3	-0.00015154	10.2089	-0.001003	0.999203	1	-6.35411
DPPA4	-0.000153261	0.00187802	-0.0793127	0.937011	1	-6.35101
CCL13	-0.000154051	0.199737	-0.00176432	0.998597	1	-6.35411
IFI30	-0.000154424	0.275375	-0.00283065	0.99775	1	-6.3541
TCP10	-0.000154635	5.88048e-05	-0.0927897	0.926337	1	-6.34987
ZG16	-0.000158628	0.00117854	-0.0859979	0.931715	1	-6.35047
RFPL4A	-0.000166292	0.00404043	-0.0453356	0.96397	1	-6.3531
DYTN	-0.000166322	0.000357386	-0.0955324	0.924166	1	-6.34962
KIF4B	-0.000167122	0.00179242	-0.0879137	0.930198	1	-6.3503
SLCO6A1	-0.000167788	0.000516694	-0.0961865	0.923649	1	-6.34956
TBX10	-0.000170161	0.00520265	-0.0598338	0.952459	1	-6.35235
C12orf50	-0.000172283	0.00323202	-0.0825246	0.934466	1	-6.35076
TRIM72	-0.000172294	0.00679057	-0.0779687	0.938077	1	-6.35112
RFPL1	-0.000173079	0.00315515	-0.0659051	0.947642	1	-6.35197
NEU2	-0.000174026	0.000656493	-0.0907083	0.927985	1	-6.35006
ASCL3	-0.000180621	0.0049972	-0.046669	0.962911	1	-6.35304
C8orf74	-0.00018444	0.000289768	-0.109265	0.913307	1	-6.34823
SLC6A5	-0.000184845	0.000517475	-0.106335	0.915622	1	-6.34854
CENPVL1	-0.000194551	0.000876753	-0.0988542	0.921538	1	-6.3493
LYPD4	-0.000197865	0.000592374	-0.10919	0.913366	1	-6.34824
CCDC116	-0.000201703	0.0822117	-0.0105217	0.991635	1	-6.35405
NLRP12	-0.00020316	0.0197514	-0.0481232	0.961756	1	-6.35297
MUC4	-0.000204853	0.00820489	-0.0517987	0.958837	1	-6.35279
AADACL2	-0.000204872	7.7909e-05	-0.122695	0.902702	0.998402	-6.3467
PHOX2B	-0.000209141	0.00130346	-0.100453	0.920273	1	-6.34914
GFRA4	-0.000217186	0.00188522	-0.0854286	0.932166	1	-6.35052
DNAI2	-0.000218719	0.00485438	-0.0882601	0.929923	1	-6.35027
PROZ	-0.000220768	0.0373262	-0.0240558	0.980877	1	-6.35382
FAM9C	-0.000220952	0.000463778	-0.1287	0.897966	0.99701	-6.34596
DSPP	-0.000223549	0.000647215	-0.126768	0.899489	0.9975	-6.3462
IQCJ	-0.000225053	0.00050503	-0.126405	0.899775	0.9975	-6.34625
TTC29	-0.000228951	0.00664416	-0.0815612	0.93523	1	-6.35083
MROH2B	-0.000230588	0.000405792	-0.13502	0.892986	0.995733	-6.34514
HNF4A	-0.000234029	0.00906	-0.0494686	0.960687	1	-6.3529
OR11H4	-0.00023718	0.00340264	-0.0713867	0.943295	1	-6.3516
TEX43	-0.000238954	0.00954953	-0.0394306	0.96866	1	-6.35334
OR5B12	-0.000240132	0.00164504	-0.107916	0.914373	1	-6.34838
BIRC8	-0.000241408	0.000892429	-0.126608	0.899616	0.9975	-6.34622
CCDC73	-0.000242427	0.0186796	-0.0713339	0.943336	1	-6.3516
RHOXF2	-0.000242492	0.000505008	-0.133522	0.894166	0.995876	-6.34534
IL19	-0.000242853	0.00119659	-0.127343	0.899036	0.997368	-6.34613
MANSC4	-0.00024549	0.040614	-0.0175437	0.986053	1	-6.35396
OR1G1	-0.000246008	0.000722033	-0.125133	0.900779	0.997525	-6.3464
TRIM40	-0.000248705	0.000293869	-0.144844	0.885252	0.992827	-6.34378
ARL14	-0.000249974	0.00240594	-0.100052	0.920591	1	-6.34918
FAM9B	-0.000250997	0.0353662	-0.0237748	0.9811	1	-6.35383
FOXD4L6	-0.0002523	0.0013173	-0.125827	0.900232	0.997525	-6.34632
OR9Q2	-0.000254315	0.000929825	-0.118543	0.905979	0.999975	-6.34719
RFX6	-0.000255633	0.000996474	-0.141934	0.887542	0.993182	-6.3442
DSG4	-0.000256228	0.00022061	-0.151136	0.880306	0.991162	-6.34287
TAS2R40	-0.000258156	0.000663853	-0.134364	0.893502	0.995769	-6.34522
SPACA4	-0.000258668	0.00834836	-0.0582905	0.953684	1	-6.35244
GOLGA6L6	-0.000258754	9.83996e-05	-0.154547	0.877625	0.990152	-6.34236
FSBP	-0.000261197	0.00229773	-0.131902	0.895442	0.996144	-6.34555
TEX35	-0.000269063	0.00828543	-0.0990289	0.9214	1	-6.34928
XKR3	-0.000273002	0.00201738	-0.103882	0.917562	1	-6.3488
MC2R	-0.000273929	0.000781423	-0.1498	0.881356	0.991647	-6.34307
ZMYND10	-0.000275141	0.197057	-0.00566843	0.995493	1	-6.35409
COL6A5	-0.000279632	0.000338018	-0.166112	0.86855	0.986178	-6.34053
NODAL	-0.000282522	0.0247161	-0.0404927	0.967816	1	-6.3533
C6orf118	-0.000282765	0.0038388	-0.0987845	0.921593	1	-6.34931
MYH4	-0.000282792	0.00110768	-0.137023	0.891408	0.99516	-6.34487
TAS2R9	-0.000283992	0.000715022	-0.144932	0.885184	0.992827	-6.34377
C13orf42	-0.000287888	0.000997636	-0.149056	0.88194	0.991865	-6.34318
C14orf177	-0.000288033	0.000527148	-0.157461	0.875337	0.988924	-6.34191
OSM	-0.000290288	0.108225	-0.00799662	0.993643	1	-6.35408
SPATA48	-0.000290671	0.000983227	-0.14913	0.881882	0.991865	-6.34316
OCM2	-0.00029204	0.00328113	-0.0919372	0.927012	1	-6.34995
PPP1R3A	-0.00029226	0.000666879	-0.162183	0.871631	0.987308	-6.34117
TPD52L3	-0.000295447	0.000112353	-0.176079	0.860743	0.983374	-6.33885
CYP2C19	-0.000300701	0.000114351	-0.17915	0.85834	0.982373	-6.33832
DCD	-0.000311545	0.00230242	-0.103694	0.91771	1	-6.34882
PP2D1	-0.000313329	0.054985	-0.0230476	0.981678	1	-6.35385
PLCZ1	-0.000316319	0.00012029	-0.188261	0.85122	0.979459	-6.33667
ODF1	-0.000318751	0.00354289	-0.092499	0.926567	1	-6.3499
UNC93A	-0.000318813	0.000121239	-0.189713	0.850086	0.978904	-6.3364
TRIM64	-0.000319758	0.000121598	-0.190263	0.849657	0.978606	-6.3363
TNFSF11	-0.000321011	0.00516468	-0.0840773	0.933236	1	-6.35063
TFDP3	-0.000323175	0.000853547	-0.164585	0.869748	0.986723	-6.34078
EPB42	-0.000325387	0.0153922	-0.0622131	0.950571	1	-6.3522
WFDC8	-0.000327885	0.00132843	-0.15107	0.880357	0.991162	-6.34288
LCN9	-0.000335313	0.000694781	-0.172551	0.863505	0.98412	-6.33946
KRT28	-0.00033717	0.00048989	-0.186469	0.852619	0.979965	-6.337
KCNA10	-0.000340816	0.000525372	-0.186371	0.852695	0.979973	-6.33702
SLC6A14	-0.000342841	0.0010873	-0.184921	0.853829	0.980292	-6.33728
KRTAP10-4	-0.00034578	0.000825776	-0.177298	0.859789	0.982901	-6.33864
KRTAP10-1	-0.000346019	0.000635478	-0.182104	0.85603	0.981344	-6.33779
ADGRF1	-0.000354782	0.00135441	-0.194997	0.845963	0.977432	-6.3354
TSPYL6	-0.000355029	0.00341049	-0.148964	0.882013	0.991865	-6.34319
DRD3	-0.000355375	0.000985362	-0.181172	0.856759	0.98177	-6.33796
SERPINB11	-0.000358736	0.000448513	-0.205355	0.837894	0.973954	-6.33336
SPATA16	-0.000358876	0.000414793	-0.202743	0.839927	0.975202	-6.33388
CD200R1L	-0.000362727	0.00111166	-0.186019	0.852971	0.980114	-6.33708
TCP11X2	-0.000365905	0.000139147	-0.21699	0.82885	0.970481	-6.33094
SMIM11B	-0.000366386	0.00117807	-0.20234	0.840241	0.975208	-6.33397
TDP2	-0.000375796	3.06357	-0.00217342	0.998272	1	-6.35411
MUC2	-0.000379506	0.00158677	-0.218185	0.827923	0.970079	-6.33069
B3GNT6	-0.000379745	0.00283996	-0.179382	0.858159	0.982373	-6.33828
C20orf173	-0.00038025	0.00371412	-0.135144	0.892888	0.995715	-6.34512
CSF2RA	-0.000389263	0.906605	-0.00221429	0.99824	1	-6.35411
AQP2	-0.000391683	0.00418965	-0.124005	0.901669	0.997977	-6.34654
SPATA31E1	-0.000392995	0.000778082	-0.220617	0.826036	0.969403	-6.33016
IRGM	-0.000393475	0.00564908	-0.128385	0.898214	0.997146	-6.346
MAS1	-0.000397232	0.00253198	-0.199531	0.842429	0.975968	-6.33452
APOC4	-0.000397999	0.00306971	-0.131095	0.896078	0.996144	-6.34565
FAM25A	-0.000405508	0.00220145	-0.111638	0.911432	1	-6.34797
NECAB3	-0.000411305	4.03541	-0.00346539	0.997245	1	-6.3541
ADGRG2	-0.000414625	0.0565984	-0.0374909	0.970201	1	-6.35342
PAX4	-0.000415757	0.00101207	-0.217944	0.82811	0.970197	-6.33074
KRT38	-0.000416698	0.000625221	-0.220019	0.8265	0.969676	-6.33029
OR2AK2	-0.000420842	0.00237628	-0.172805	0.863306	0.98412	-6.33942
OLIG3	-0.000420943	0.000160077	-0.248492	0.804485	0.961575	-6.32373
EMX1	-0.000431469	0.00667846	-0.152525	0.879214	0.990576	-6.34266
SLC7A13	-0.000431721	0.000435882	-0.242064	0.809442	0.963076	-6.32528
SLC43A2	-0.000431935	1.03933	-0.00398644	0.996831	1	-6.3541
OBP2B	-0.00043511	0.0033279	-0.148056	0.882726	0.992319	-6.34332
KRTAP10-3	-0.00044356	0.00147384	-0.181741	0.856314	0.981515	-6.33786
PPP3R2	-0.000444393	0.00227555	-0.214191	0.831024	0.971784	-6.33154
CRLF2	-0.000445428	0.0795301	-0.017091	0.986413	1	-6.35396
MBD3L3	-0.000448501	0.00100438	-0.202971	0.83975	0.975172	-6.33384
PATE1	-0.000448654	0.000644224	-0.251146	0.802441	0.961066	-6.32308
MAGEA9B	-0.000448874	0.000170699	-0.264307	0.792324	0.95719	-6.31975
CDH16	-0.000457163	0.000675691	-0.250669	0.802809	0.961066	-6.3232
INMT	-0.000464292	0.423734	-0.00656785	0.994778	1	-6.35409
UGT1A8	-0.000464675	0.000176707	-0.273199	0.785509	0.954254	-6.3174
IAPP	-0.000465961	0.0071223	-0.0476598	0.962124	1	-6.35299
CALHM4	-0.000466034	0.00738943	-0.108784	0.913687	1	-6.34828
OR10H5	-0.000467091	0.000714538	-0.238412	0.812261	0.964259	-6.32615
TRIML1	-0.000467433	0.000745377	-0.256084	0.798641	0.959755	-6.32185
ZCCHC13	-0.000471059	0.000743024	-0.237781	0.812749	0.964363	-6.32629
PRDM9	-0.000473924	0.00072291	-0.270063	0.78791	0.955213	-6.31823
CXCL6	-0.000479171	0.0247454	-0.0363954	0.971071	1	-6.35346
CSH2	-0.000479463	0.000182331	-0.281484	0.779174	0.952878	-6.31514
GKN1	-0.000482746	0.000716183	-0.2462	0.806252	0.961838	-6.32429
DAND5	-0.000487483	0.0278121	-0.0598191	0.952471	1	-6.35235
GJE1	-0.000488041	0.000821991	-0.238641	0.812085	0.964259	-6.32609
OR6V1	-0.000494022	0.00069692	-0.253765	0.800425	0.960028	-6.32243
NLRP2B	-0.000497778	0.0054277	-0.183262	0.855125	0.980758	-6.33758
SPACA7	-0.000504739	0.00990912	-0.112513	0.91074	1	-6.34788
SLCO4C1	-0.000505141	0.00782066	-0.148525	0.882358	0.992079	-6.34325
SLC22A10	-0.000506262	0.00953842	-0.104585	0.917006	1	-6.34873
MMP26	-0.000506324	0.000672415	-0.262417	0.793774	0.957976	-6.32024
REG1A	-0.000507308	0.0281303	-0.0144981	0.988474	1	-6.354
HNF1B	-0.000511342	0.00564726	-0.183141	0.85522	0.980765	-6.33761
GFRAL	-0.000515372	0.000195987	-0.30145	0.76397	0.947014	-6.30942
SATL1	-0.00051649	0.00267565	-0.227439	0.820749	0.968041	-6.32866
HIST2H3A	-0.000518479	0.000197168	-0.303167	0.762667	0.946496	-6.30891
FRG2B	-0.000520672	0.00189744	-0.221085	0.825673	0.969238	-6.33006
BOLL	-0.000533683	0.00125805	-0.285263	0.77629	0.952346	-6.31408
FER1L6	-0.000537016	0.00262843	-0.270729	0.7874	0.955045	-6.31806
PHYH	-0.000537822	2.8174	-0.00376305	0.997008	1	-6.3541
ITPRID1	-0.000538183	0.00205161	-0.286893	0.775046	0.952063	-6.31363
MUC19	-0.000539784	0.0020556	-0.290593	0.772226	0.950824	-6.31258
TBC1D3I	-0.000547192	0.000429656	-0.314495	0.754085	0.942537	-6.30547
MATN3	-0.000548963	0.215869	-0.00990041	0.992129	1	-6.35406
GLT8D2	-0.000548993	0.224558	-0.0136703	0.989132	1	-6.35402
GOLGA8S	-0.000550697	0.0060093	-0.193294	0.847291	0.97802	-6.33573
GAST	-0.000551525	0.00735181	-0.0994761	0.921046	1	-6.34924
MAGEA9	-0.000551621	0.000209771	-0.321374	0.74889	0.940945	-6.30332
CDX1	-0.00055342	0.013344	-0.08778	0.930303	1	-6.35032
PGLYRP4	-0.000554895	0.00174404	-0.252696	0.801248	0.960376	-6.3227
BEND2	-0.000555515	0.000564914	-0.323916	0.746973	0.939605	-6.30251
HOXC12	-0.000556709	0.00249893	-0.21712	0.82875	0.970481	-6.33092
PRAMEF6	-0.000557682	0.000441294	-0.320509	0.749542	0.940964	-6.30359
NAA11	-0.000558511	0.00342219	-0.229876	0.818862	0.967153	-6.32811
CYP1A2	-0.000560215	0.00154752	-0.284552	0.776832	0.952423	-6.31428
PAX7	-0.00056084	0.0133979	-0.0892694	0.929124	1	-6.35019
OOSP2	-0.00056363	0.000214338	-0.327922	0.743955	0.938651	-6.30123
SLC2A7	-0.000567817	0.00503062	-0.185798	0.853143	0.980254	-6.33712
GLYATL3	-0.000569494	0.0034183	-0.138031	0.890614	0.994496	-6.34473
OR52H1	-0.000569737	0.00141199	-0.25958	0.795954	0.958965	-6.32096
NPY4R2	-0.000571245	0.000217234	-0.332059	0.740842	0.936528	-6.29989
RFPL4AL1	-0.000574106	0.00086728	-0.275323	0.783884	0.953587	-6.31682
CLIC6	-0.000578228	0.595382	-0.00367079	0.997082	1	-6.3541
MAGEA4	-0.000584098	0.00106588	-0.300739	0.76451	0.947156	-6.30963
PRB1	-0.000589161	0.00222876	-0.180696	0.857131	0.981805	-6.33804
CSRNP3	-0.000589576	0.175374	-0.0116498	0.990738	1	-6.35404
SLC13A1	-0.000594807	0.000226194	-0.351389	0.726358	0.931046	-6.2934
SSX2	-0.000604404	0.000229844	-0.349949	0.727434	0.931489	-6.29389
PRAMEF2	-0.000609075	0.00023162	-0.352451	0.725564	0.930407	-6.29303
LEUTX	-0.000610986	0.00263716	-0.167228	0.867675	0.985784	-6.34035
GIP	-0.000618909	0.00268448	-0.210627	0.833794	0.972134	-6.33228
NECTIN4	-0.000621165	0.0397594	-0.0473443	0.962374	1	-6.353
SEMG2	-0.000621955	0.00285891	-0.202363	0.840223	0.975208	-6.33396
CAV3	-0.00062211	0.00400067	-0.235469	0.814536	0.965087	-6.32683
HTR1D	-0.000623805	0.029662	-0.0622704	0.950526	1	-6.3522
ZNF354A	-0.000627946	1.49663	-0.00416608	0.996688	1	-6.3541
SIPA1L3	-0.000629982	1.82776	-0.00844279	0.993288	1	-6.35407
LMX1A	-0.000632045	0.00332616	-0.258644	0.796673	0.959368	-6.3212
CT47B1	-0.000634736	0.000241378	-0.366123	0.715383	0.926353	-6.2882
PATE3	-0.000642121	0.000244187	-0.370033	0.712481	0.924719	-6.28679
DDX53	-0.000643616	0.000244755	-0.378962	0.705869	0.922404	-6.28351
SLC35G3	-0.000645363	0.00114719	-0.338128	0.736284	0.934226	-6.29789
MUSK	-0.000653372	0.000830904	-0.364919	0.716278	0.926701	-6.28864
EEF1E1-BLOC1S5	-0.000654686	0.00103731	-0.292003	0.771153	0.950466	-6.31217
DPH1	-0.000657493	2.8312	-0.00779764	0.993801	1	-6.35408
RPTN	-0.000658842	0.000578841	-0.355458	0.723321	0.929688	-6.29198
BARHL1	-0.000659642	0.00411343	-0.26696	0.790289	0.956068	-6.31905
EN1	-0.000667252	0.0043613	-0.214914	0.830463	0.971482	-6.33138
KBTBD8	-0.000676056	0.0869776	-0.0255401	0.979697	1	-6.35379
KRTAP10-6	-0.000677352	0.000257584	-0.388533	0.698807	0.920153	-6.2799
C3orf80	-0.000677788	0.0585235	-0.0496175	0.960569	1	-6.3529
ACTBL2	-0.000678658	0.00584242	-0.229273	0.819329	0.967338	-6.32825
PHOX2A	-0.000679625	0.0298449	-0.0264476	0.978976	1	-6.35376
TUBA3E	-0.000683582	0.0086073	-0.182602	0.855641	0.981132	-6.3377
FGF5	-0.000686193	0.014569	-0.0681502	0.945861	1	-6.35182
MTNR1B	-0.000686649	0.000551969	-0.385109	0.701331	0.921248	-6.2812
ADH1A	-0.000690346	0.00673974	-0.191178	0.848942	0.978317	-6.33613
SERPINA10	-0.000690806	0.00107064	-0.380984	0.704375	0.922106	-6.28275
PRSS48	-0.000692485	0.00609504	-0.169287	0.866062	0.985038	-6.34001
ZAN	-0.000693171	0.00335327	-0.348545	0.728482	0.931592	-6.29437
NKX1-1	-0.000693736	0.000263815	-0.397048	0.692546	0.917533	-6.27661
SERPINB4	-0.00069664	0.00177324	-0.333873	0.739479	0.935805	-6.29929
OR4A47	-0.000699326	0.000820551	-0.34084	0.73425	0.93353	-6.29698
SNX31	-0.000702973	0.0118277	-0.153827	0.878191	0.990152	-6.34246
IL37	-0.000704195	0.0139865	-0.0755442	0.939998	1	-6.3513
RAD23A	-0.000705922	6.03896	-0.008406	0.993317	1	-6.35407
NDUFS8	-0.000714013	4.91742	-0.00500906	0.996018	1	-6.3541
PPIAL4E	-0.000714445	0.00615997	-0.17277	0.863333	0.98412	-6.33942
H2BFM	-0.000716811	0.00245043	-0.298071	0.766537	0.947999	-6.31041
UNC45B	-0.00071755	0.00725921	-0.254335	0.799987	0.959755	-6.32229
IFNL3	-0.000719167	0.0169296	-0.113387	0.91005	1	-6.34778
DMRT1	-0.000722706	0.006402	-0.21263	0.832237	0.971934	-6.33186
NOXO1	-0.00072361	0.00548417	-0.251483	0.802181	0.96086	-6.323
CCDC187	-0.000727184	0.00170296	-0.374969	0.708823	0.923061	-6.28498
KRTAP10-5	-0.000732312	0.000278485	-0.416869	0.678056	0.911385	-6.26869
FSCB	-0.000733947	0.00218522	-0.251553	0.802128	0.96086	-6.32298
A3GALT2	-0.000737084	0.0267529	-0.079157	0.937135	1	-6.35102
NLRP8	-0.000737545	0.00101235	-0.411762	0.681778	0.912129	-6.27077
UCMA	-0.000741033	0.00192028	-0.288337	0.773945	0.951532	-6.31322
DEFB118	-0.000742588	0.000282392	-0.422095	0.674256	0.909579	-6.26654
CSF2	-0.000752151	0.00790384	-0.105478	0.916299	1	-6.34863
FSCN3	-0.000754566	0.0107723	-0.21361	0.831475	0.971839	-6.33166
NPIPB6	-0.000759287	0.0333332	-0.0657995	0.947726	1	-6.35198
TARM1	-0.000760628	0.00167174	-0.354322	0.724169	0.930031	-6.29238
VN1R2	-0.000761987	0.00385683	-0.268765	0.788905	0.95569	-6.31858
GSE1	-0.000763812	2.37302	-0.00563057	0.995524	1	-6.35409
CCDC198	-0.000766254	0.000991605	-0.424314	0.672645	0.909001	-6.26562
C11orf40	-0.000780356	0.00106345	-0.343549	0.732221	0.932962	-6.29607
RNASE8	-0.000785385	0.00107666	-0.343804	0.73203	0.932901	-6.29599
OR2A25	-0.000786244	0.00423467	-0.228171	0.820182	0.96765	-6.3285
DEFB125	-0.000789948	0.00127073	-0.3761	0.707986	0.923012	-6.28457
SGO1	-0.00079065	0.175673	-0.0245692	0.980469	1	-6.35381
SPSB1	-0.000790889	3.9748	-0.00519094	0.995873	1	-6.35409
DCANP1	-0.000791802	0.000663917	-0.431359	0.66754	0.907361	-6.26266
TMPRSS11B	-0.000792355	0.000859189	-0.434507	0.665264	0.906608	-6.26132
ALOX15	-0.000796068	0.0100444	-0.225554	0.822209	0.968513	-6.32908
SLX1A	-0.000796958	0.010716	-0.218346	0.827799	0.970063	-6.33065
ZPBP2	-0.000802003	0.000304987	-0.451849	0.652782	0.900958	-6.25378
AMBN	-0.000802445	0.0111972	-0.132315	0.895117	0.996144	-6.34549
OR10A3	-0.0008073	0.000307001	-0.454463	0.65091	0.900606	-6.25262
OR4F4	-0.000815304	0.000310045	-0.4584	0.648092	0.899253	-6.25085
MYOZ2	-0.000815531	0.00624756	-0.19378	0.846912	0.977824	-6.33563
TAL1	-0.000817302	0.0886815	-0.0541899	0.956939	1	-6.35266
PRR27	-0.000818187	0.000504739	-0.4693	0.640322	0.896194	-6.24589
OR2W1	-0.000818558	0.000311283	-0.459997	0.646952	0.898859	-6.25014
PABPN1L	-0.000821244	0.00531726	-0.240555	0.810607	0.963485	-6.32564
APELA	-0.00082457	0.000647905	-0.451535	0.653007	0.900958	-6.25392
OR10V1	-0.000824621	0.000313588	-0.462966	0.644833	0.898232	-6.24879
ISY1-RAB43	-0.000826168	0.00600133	-0.315972	0.752969	0.942116	-6.30501
KRT2	-0.000826423	0.00268999	-0.348843	0.72826	0.931542	-6.29427
HTD2	-0.000827761	0.0205945	-0.155541	0.876845	0.98993	-6.3422
TMEM189-UBE2V1	-0.000831675	0.00923293	-0.243064	0.80867	0.96261	-6.32504
MAGEC1	-0.000832618	0.000486869	-0.47819	0.634013	0.892722	-6.24176
KRTAP19-2	-0.000834709	0.00170695	-0.280122	0.780215	0.953209	-6.31551
SLC25A2	-0.000836743	0.0100922	-0.184044	0.854514	0.980424	-6.33744
TEX36	-0.000838037	0.000783867	-0.411993	0.68161	0.912129	-6.27068
DMAP1	-0.000838538	3.32234	-0.00853645	0.993213	1	-6.35407
MUC16	-0.000838936	0.00162424	-0.45202	0.65266	0.900958	-6.25371
TRHR	-0.00084287	0.000695188	-0.454977	0.650541	0.900389	-6.25239
TBX22	-0.000850815	0.00879179	-0.191642	0.848581	0.978293	-6.33604
MS4A5	-0.000856626	0.00261957	-0.285829	0.775858	0.952253	-6.31393
OR4C5	-0.000857462	0.000326077	-0.478898	0.633512	0.892601	-6.24143
OR10P1	-0.000860155	0.000327101	-0.480193	0.632595	0.89207	-6.24082
GIF	-0.000860287	0.00182208	-0.415524	0.679036	0.911847	-6.26924
PRAMEF4	-0.000862984	0.000328177	-0.481552	0.631634	0.891656	-6.24018
KCNK17	-0.000863051	0.09451	-0.0215126	0.982898	1	-6.35388
CLDN17	-0.000865459	0.000329118	-0.48274	0.630795	0.891615	-6.23962
MYH2	-0.000866549	0.00121723	-0.420727	0.67525	0.909618	-6.26711
C3orf22	-0.000872267	0.0102704	-0.195147	0.845846	0.977422	-6.33537
RXFP4	-0.000873227	0.00668957	-0.267522	0.789858	0.956068	-6.31891
PVALEF	-0.000875336	0.00987111	-0.203359	0.839448	0.974939	-6.33376
KRTAP9-2	-0.000875923	0.00228833	-0.333191	0.739992	0.935888	-6.29952
OR13F1	-0.000876066	0.000333152	-0.487812	0.627215	0.890452	-6.2372
OR2A4	-0.000878613	0.000907185	-0.411181	0.682202	0.912247	-6.27101
OC90	-0.000879243	0.00510704	-0.218295	0.827838	0.970063	-6.33066
FGF4	-0.000882684	0.001624	-0.459986	0.64696	0.898859	-6.25014
HNRNPCL3	-0.000886811	0.00133142	-0.411848	0.681716	0.912129	-6.27074
HORMAD2	-0.000887828	0.00287498	-0.397967	0.691872	0.917457	-6.27626
BPIFB6	-0.000888717	0.000677152	-0.452453	0.652349	0.900958	-6.25351
PSMB7	-0.000889533	6.71143	-0.00789884	0.99372	1	-6.35408
MGAT4D	-0.00089396	0.000339957	-0.510174	0.611543	0.883805	-6.22626
SGK2	-0.000897289	0.15395	-0.025196	0.979971	1	-6.3538
SETSIP	-0.000902403	0.0701321	-0.0655437	0.947929	1	-6.35199
OR4E2	-0.000908141	0.00034535	-0.502991	0.616558	0.885628	-6.22983
EPX	-0.000913131	0.0741743	-0.0614942	0.951142	1	-6.35225
OR4L1	-0.000914305	0.000347693	-0.50588	0.614539	0.884516	-6.2284
ANKRD20A2	-0.000917113	0.00164342	-0.467258	0.641774	0.896713	-6.24683
TEX33	-0.000920037	0.00131381	-0.429993	0.668528	0.908008	-6.26324
SLC9A5	-0.000921704	0.137015	-0.0412966	0.967178	1	-6.35327
OR6C1	-0.000922111	0.000350662	-0.509526	0.611995	0.883811	-6.22659
TECRL	-0.000923474	0.000438626	-0.514143	0.60878	0.882621	-6.22427
TEDDM1	-0.000927493	0.0166723	-0.133317	0.894327	0.995876	-6.34536
SPACA1	-0.000928432	1.08489	-0.00456739	0.996369	1	-6.3541
FABP9	-0.000935733	0.00163387	-0.323471	0.747308	0.939739	-6.30265
AKR1C8P	-0.000938573	0.00131153	-0.471114	0.639032	0.895855	-6.24506
PASD1	-0.00094114	0.000937353	-0.503872	0.615942	0.885353	-6.22939
CYP7A1	-0.000942221	0.115459	-0.0367311	0.970805	1	-6.35344
HBG2	-0.000948644	0.0162096	-0.178997	0.85846	0.982373	-6.33834
ERBB4	-0.00094993	0.138292	-0.0187136	0.985123	1	-6.35394
BLID	-0.000952458	0.00168925	-0.397749	0.692032	0.917523	-6.27634
TMEM95	-0.000952935	0.000850621	-0.454221	0.651082	0.900606	-6.25273
NKX2-1	-0.000963518	0.000920259	-0.533872	0.59513	0.876493	-6.21413
ACOT12	-0.000973295	0.176909	-0.0154697	0.987702	1	-6.35399
MUC5AC	-0.000973496	0.00234555	-0.422406	0.67403	0.909468	-6.26641
CEACAM8	-0.000982909	0.000579396	-0.543411	0.588583	0.873769	-6.2091
MRGPRG	-0.000982914	0.000373784	-0.537427	0.592686	0.875691	-6.21227
PATE4	-0.000983374	0.00283197	-0.416319	0.678457	0.911606	-6.26892
LCE5A	-0.000984449	0.0192049	-0.102241	0.918859	1	-6.34896
LRRC53	-0.000986343	0.00138392	-0.492982	0.623577	0.888627	-6.23472
OR5B21	-0.000986792	0.000375259	-0.539177	0.591485	0.875148	-6.21134
OR6C3	-0.000987422	0.00209996	-0.314875	0.753798	0.942478	-6.30535
FLT3	-0.000990621	0.0340176	-0.065416	0.94803	1	-6.352
FGF23	-0.000994595	0.00108252	-0.511633	0.610527	0.883311	-6.22553
TRIM64B	-0.000997268	0.00076594	-0.54805	0.585411	0.873518	-6.20662
UBTFL1	-0.000999018	0.000379908	-0.544669	0.587722	0.873518	-6.20843
GFI1B	-0.000999676	0.0127494	-0.187676	0.851676	0.979483	-6.33678
FAM71D	-0.00100544	0.0228813	-0.258188	0.797024	0.959592	-6.32132
SP9	-0.00100678	0.000580901	-0.556685	0.579527	0.871513	-6.20194
OR2D2	-0.00100679	0.000908921	-0.467995	0.64125	0.896417	-6.24649
SRY	-0.00101172	0.000384739	-0.550337	0.58385	0.872776	-6.20539
PDILT	-0.00101812	0.000387174	-0.5813	0.562915	0.864846	-6.18822
LEP	-0.00102084	0.00661147	-0.247806	0.805014	0.961801	-6.3239
POTEJ	-0.00102206	0.00690107	-0.38824	0.699023	0.920153	-6.28001
IL5RA	-0.001023	0.0205911	-0.128492	0.89813	0.99711	-6.34598
OR13C2	-0.00102423	0.000389495	-0.55588	0.580075	0.871562	-6.20238
USP17L2	-0.00102762	0.00247551	-0.380897	0.704439	0.922106	-6.28278
INSRR	-0.00103772	0.0177375	-0.152343	0.879357	0.990609	-6.34269
RTL3	-0.00104335	0.00109765	-0.547523	0.585771	0.873518	-6.2069
FTHL17	-0.00105115	0.000399734	-0.567685	0.572075	0.867878	-6.19589
TAS2R13	-0.00105202	0.00294325	-0.448283	0.655341	0.902102	-6.25536
ADAMTS19	-0.0010522	0.0249522	-0.0639179	0.949219	1	-6.3521
VWA3A	-0.00105277	0.0202482	-0.194323	0.846489	0.977511	-6.33553
ALPP	-0.00105296	0.00147376	-0.538366	0.592042	0.875508	-6.21177
B4GALT3	-0.00105315	4.2208	-0.0110439	0.99122	1	-6.35405
PCDHGA11	-0.00105371	0.814128	-0.0049552	0.996061	1	-6.3541
ASIC5	-0.00105456	0.00040103	-0.600365	0.550212	0.858249	-6.17719
OR52D1	-0.00105595	0.00202646	-0.451397	0.653107	0.900958	-6.25398
OR1K1	-0.00106623	0.00484648	-0.262284	0.793877	0.957979	-6.32027
CAPN8	-0.00106752	0.0127117	-0.209156	0.834937	0.972372	-6.33259
INSL4	-0.00107005	0.00398923	-0.325698	0.74563	0.939211	-6.30194
C16orf71	-0.00107269	0.292499	-0.035816	0.971532	1	-6.35348
SDHAF1	-0.00107281	3.74929	-0.014858	0.988188	1	-6.354
TAS2R7	-0.00107662	0.00040942	-0.578691	0.564665	0.865452	-6.18971
KIR2DL1	-0.00107941	0.0144629	-0.200491	0.841681	0.97583	-6.33433
GC	-0.0010903	0.00426843	-0.273818	0.785035	0.954095	-6.31723
SPO11	-0.00110358	0.00041967	-0.590167	0.556989	0.861633	-6.18314
FEV	-0.00110977	0.0962883	-0.0342319	0.97279	1	-6.35353
ZSCAN5C	-0.00111467	0.0148099	-0.226804	0.821241	0.96817	-6.3288
OR4F21	-0.00111723	0.000424863	-0.595915	0.553164	0.859421	-6.1798
PSG1	-0.00112644	0.00311825	-0.464436	0.643784	0.897807	-6.24812
OXGR1	-0.00112839	0.00481468	-0.39556	0.693639	0.917776	-6.27719
DRAXIN	-0.00112965	0.0462506	-0.124586	0.90121	0.997767	-6.34647
GOLGA8J	-0.00113127	0.000996216	-0.593332	0.554881	0.86045	-6.1813
ANXA8L1	-0.00113218	0.00489085	-0.405423	0.68641	0.9145	-6.27331
HSD3B2	-0.00114714	0.00422109	-0.406638	0.685521	0.914075	-6.27283
HOXB9	-0.00114739	0.00838875	-0.212463	0.832366	0.971995	-6.3319
KRT71	-0.00115065	0.00372088	-0.404608	0.687006	0.914973	-6.27364
GLYATL1B	-0.00115741	0.00168869	-0.482038	0.631291	0.891656	-6.23995
DCP1A	-0.00115852	1.64255	-0.00786718	0.993745	1	-6.35408
OR7C2	-0.00116291	0.0011101	-0.495564	0.621763	0.887949	-6.23347
PBOV1	-0.00117418	0.00120372	-0.619708	0.537473	0.852557	-6.16564
OCLM	-0.00117596	0.120886	-0.0301437	0.976039	1	-6.35366
PRSS38	-0.00117659	0.000845425	-0.607298	0.545629	0.856409	-6.1731
MTRNR2L11	-0.00118419	0.0121215	-0.270617	0.787486	0.95506	-6.31809
PSG3	-0.00118438	0.00535683	-0.372573	0.710598	0.923767	-6.28586
AKR1C4	-0.00118908	0.00294387	-0.392345	0.696002	0.919007	-6.27844
RNF148	-0.00119697	0.0468375	-0.100174	0.920494	1	-6.34917
KRT27	-0.00120064	0.0167842	-0.204149	0.838832	0.974577	-6.3336
LSMEM2	-0.00120437	0.0516946	-0.0652307	0.948177	1	-6.35201
SERPINA6	-0.00121014	0.0014873	-0.559789	0.57742	0.870564	-6.20025
ATOH7	-0.00121928	0.0831752	-0.079798	0.936627	1	-6.35097
ADGRF2	-0.00122578	0.0014963	-0.670121	0.504997	0.834684	-6.13384
PLA2G10	-0.00122693	0.0477951	-0.0946747	0.924845	1	-6.3497
SBF1	-0.00123396	3.95275	-0.0142949	0.988636	1	-6.35401
DNAH8	-0.00123927	0.00505816	-0.369004	0.713244	0.925127	-6.28716
LAMB4	-0.00124028	0.00598925	-0.497133	0.620662	0.887471	-6.2327
SPINK9	-0.00124164	0.0230992	-0.150259	0.880994	0.991531	-6.343
ADGRE3	-0.00124552	0.0137825	-0.223135	0.824084	0.968672	-6.32961
OTOP2	-0.00124931	0.00195656	-0.5882	0.558301	0.862571	-6.18427
MYO1D	-0.00125134	5.47481	-0.00607426	0.995171	1	-6.35409
OR1A2	-0.00125167	0.000475986	-0.650111	0.517759	0.841985	-6.14676
FOXI1	-0.00125216	0.00163302	-0.635886	0.526935	0.846741	-6.1557
OR4D1	-0.00125651	0.000477829	-0.651985	0.516557	0.841284	-6.14556
TUBB6	-0.00126157	3.81219	-0.0095079	0.992441	1	-6.35406
PDCL2	-0.00126244	0.00190232	-0.427706	0.670185	0.908193	-6.2642
TUBA3C	-0.00126747	0.00380976	-0.396307	0.69309	0.917533	-6.2769
CLCA1	-0.00126831	0.0021391	-0.603407	0.548198	0.857217	-6.1754
PCDH17	-0.0012685	0.191655	-0.0248595	0.980238	1	-6.3538
KRTAP10-12	-0.00127152	0.000483536	-0.65775	0.512867	0.839694	-6.14187
SULT1C3	-0.00127194	0.000483697	-0.657913	0.512764	0.839694	-6.14177
ARG1	-0.00127807	0.0528088	-0.11233	0.910885	1	-6.3479
FOXL2	-0.00128237	0.220771	-0.0168315	0.986619	1	-6.35397
TLE6	-0.00128247	0.517394	-0.0175956	0.986012	1	-6.35396
C1orf167	-0.00128425	0.00791217	-0.460823	0.646362	0.898602	-6.24976
TAS2R3	-0.00128489	0.00678912	-0.375308	0.708572	0.923061	-6.28486
NPEPL1	-0.00128602	1.79973	-0.016114	0.98719	1	-6.35398
ANKRD66	-0.00128822	0.00129654	-0.683292	0.49669	0.832916	-6.12512
DENND4B	-0.00129161	3.48064	-0.0210542	0.983263	1	-6.35389
CLDN24	-0.00129521	0.00489183	-0.321448	0.748834	0.940945	-6.30329
SNX15	-0.00129847	0.153421	-0.0691694	0.945053	1	-6.35175
C5orf47	-0.00129915	0.0255267	-0.147795	0.882932	0.992343	-6.34336
WNT8A	-0.00129961	0.00157836	-0.624667	0.534231	0.850359	-6.16262
CCZ1B	-0.00130401	0.640606	-0.0212105	0.983138	1	-6.35389
IFIT1B	-0.00130638	0.00885216	-0.299491	0.765458	0.947515	-6.30999
ADAMDEC1	-0.00131118	0.448766	-0.00656583	0.99478	1	-6.35409
A4GNT	-0.00131383	0.0167178	-0.191073	0.849025	0.978317	-6.33615
FTMT	-0.00131617	0.00111336	-0.623868	0.534753	0.850838	-6.16311
HTR3E	-0.00131938	0.000743722	-0.73927	0.462228	0.819087	-6.08623
OR2K2	-0.00132332	0.00494746	-0.362243	0.718268	0.927811	-6.28959
KLHL10	-0.00133384	0.0243856	-0.21932	0.827043	0.969874	-6.33044
NLRP14	-0.00133441	0.0199512	-0.161899	0.871854	0.987308	-6.34121
FAM25G	-0.00133825	0.0016555	-0.45586	0.649909	0.900199	-6.25199
PAGE5	-0.00133949	0.00115065	-0.556451	0.579687	0.871513	-6.20207
ZBTB16	-0.00134106	0.709466	-0.00959804	0.992369	1	-6.35406
ARGFX	-0.00134381	0.000511027	-0.684787	0.495751	0.832641	-6.12412
KRTAP4-2	-0.0013471	0.000512276	-0.685987	0.494999	0.832423	-6.12332
LRRC72	-0.00135177	0.00186452	-0.529285	0.598291	0.877418	-6.21652
OR5AU1	-0.00135426	0.00264732	-0.456202	0.649664	0.900007	-6.25184
CLEC18C	-0.00136184	0.00328406	-0.631023	0.530092	0.848685	-6.15872
QSOX1	-0.00136854	3.9116	-0.0132997	0.989427	1	-6.35402
S100A7A	-0.00136987	0.00225328	-0.437884	0.662826	0.905526	-6.25988
TBL1Y	-0.00138769	0.0077683	-0.279675	0.780556	0.9533	-6.31564
OR2Z1	-0.00139339	0.00149663	-0.573267	0.568311	0.866673	-6.19277
OR51I2	-0.00139949	0.000532199	-0.704787	0.483294	0.827075	-6.11054
OR12D2	-0.00140512	0.000534343	-0.706773	0.482066	0.826746	-6.10918
NACA2	-0.00140761	0.386725	-0.0286958	0.977189	1	-6.3537
PHLDA3	-0.0014096	4.78116	-0.00979396	0.992214	1	-6.35406
IQCC	-0.00141323	1.30127	-0.0187283	0.985111	1	-6.35394
OSR2	-0.00141415	0.111209	-0.0335406	0.973339	1	-6.35355
POU2F3	-0.00141818	0.00639754	-0.547398	0.585856	0.873518	-6.20697
HTR3D	-0.00141944	0.00118691	-0.739325	0.462195	0.819087	-6.08619
WNT9B	-0.00142007	0.0264712	-0.109096	0.91344	1	-6.34825
KRTAP5-4	-0.00143071	0.00120439	-0.657141	0.513257	0.839991	-6.14226
C2orf92	-0.00143336	0.273978	-0.0253519	0.979847	1	-6.35379
GPR33	-0.00143521	0.00408288	-0.462569	0.645115	0.898232	-6.24897
SPANXN3	-0.00144313	0.000548796	-0.719973	0.473952	0.82375	-6.09998
CD300LD	-0.00146039	0.00358074	-0.324154	0.746793	0.939522	-6.30244
ASB17	-0.00146326	0.00162845	-0.60556	0.546776	0.857115	-6.17413
ZIM2	-0.00146447	0.0149838	-0.209492	0.834676	0.972372	-6.33252
CMC4	-0.00146521	0.00100862	-0.711112	0.47939	0.825588	-6.10617
HNRNPCL4	-0.00148212	0.0012899	-0.660373	0.511193	0.839023	-6.14018
MUC3A	-0.00148956	0.0153282	-0.309817	0.757626	0.943404	-6.3069
FFAR4	-0.00149215	0.0460171	-0.112449	0.910791	1	-6.34789
COL6A6	-0.00149589	0.0267356	-0.184618	0.854066	0.980319	-6.33734
IL36A	-0.00149901	0.000570045	-0.738798	0.462513	0.819087	-6.08657
SYT8	-0.00150706	0.00589332	-0.383849	0.70226	0.92137	-6.28168
ZNF841	-0.00152669	1.15273	-0.0108031	0.991411	1	-6.35405
SLCO1B1	-0.00152674	0.000580592	-0.747888	0.457046	0.816761	-6.07997
CFAP44	-0.00153074	0.547368	-0.0121427	0.990347	1	-6.35404
HCAR3	-0.0015372	0.0697776	-0.113147	0.91024	1	-6.34781
SMCO2	-0.00155243	0.000889861	-0.845769	0.400579	0.793316	-6.00392
OR2A14	-0.0015525	0.00363967	-0.460747	0.646416	0.898613	-6.2498
OR3A2	-0.00155694	0.0236528	-0.106503	0.91549	1	-6.34853
KRTAP4-16	-0.00156355	0.00059459	-0.759698	0.45	0.813993	-6.07128
MEIOB	-0.00156756	0.0133018	-0.327619	0.744183	0.938755	-6.30133
TRIM51GP	-0.00156898	0.0043693	-0.477078	0.634801	0.893161	-6.24228
OR6S1	-0.00157334	0.000598311	-0.762789	0.448166	0.813065	-6.06898
SDSL	-0.00158125	2.99286	-0.0128896	0.989753	1	-6.35403
CYP11B1	-0.00158379	0.00361351	-0.598508	0.551443	0.858649	-6.17828
OR2T1	-0.00158701	0.00060351	-0.767073	0.445631	0.812493	-6.06579
TMIGD1	-0.00158983	0.00116936	-0.644867	0.521133	0.843607	-6.15008
AQP10	-0.00159772	0.00217886	-0.72883	0.46855	0.82133	-6.09371
CACNG1	-0.00160023	0.00333438	-0.573	0.56849	0.866673	-6.19292
TAS2R60	-0.00160407	0.000609997	-0.772365	0.442512	0.810684	-6.06181
IQCF2	-0.00161014	0.000612308	-0.774235	0.441413	0.810684	-6.0604
KCNV1	-0.00161142	0.00248355	-0.718001	0.475159	0.824687	-6.10136
ZNF852	-0.00161357	0.270734	-0.0425588	0.966175	1	-6.35322
CTAGE15	-0.00161733	0.0107466	-0.344812	0.731275	0.932622	-6.29565
SULT1E1	-0.00162107	0.0049664	-0.505465	0.614828	0.884612	-6.22861
KRTAP10-9	-0.00162778	0.000619014	-0.865626	0.389668	0.788605	-5.98737
OOSP4B	-0.00162779	0.000619018	-0.779623	0.438255	0.810105	-6.05632
SLC22A13	-0.00163616	0.00632391	-0.515333	0.607953	0.882563	-6.22367
TMEM270	-0.00163668	0.00398194	-0.447672	0.655779	0.902102	-6.25562
CAPNS2	-0.00163861	0.0100429	-0.342862	0.732735	0.933199	-6.29631
GGT6	-0.00165493	0.00402965	-0.658403	0.51245	0.839694	-6.14145
ZNF723	-0.00165538	0.00471469	-0.390156	0.697612	0.919997	-6.27928
GPR50	-0.00166072	0.00132137	-0.838133	0.404824	0.793438	-6.01018
PSAPL1	-0.00166833	0.00268499	-0.722094	0.472655	0.823594	-6.09848
ZNF850	-0.00166944	0.341676	-0.0357096	0.971616	1	-6.35348
RBKS	-0.0016748	1.29064	-0.0119328	0.990513	1	-6.35404
SPATA31A3	-0.00167971	0.00442381	-0.460961	0.646263	0.898602	-6.2497
NT5DC4	-0.00168004	0.0240032	-0.0770599	0.938797	1	-6.35119
PKHD1L1	-0.0016804	0.00830063	-0.523079	0.60258	0.880329	-6.21972
SNTN	-0.00168708	0.00217414	-0.614833	0.540669	0.854317	-6.16859
IGF2BP3	-0.00168972	0.0181315	-0.218569	0.827626	0.970002	-6.33061
BRS3	-0.00169852	0.00357046	-0.675673	0.501486	0.834038	-6.13019
FBXO15	-0.00170998	0.182119	-0.0556905	0.955748	1	-6.35258
ACSM6	-0.00171233	0.00595855	-0.532507	0.59607	0.876543	-6.21485
TEAD2	-0.00171669	4.12637	-0.0136573	0.989142	1	-6.35402
YY1AP1	-0.00172103	3.51009	-0.0238943	0.981005	1	-6.35383
PRSS54	-0.00173599	0.00259793	-0.76425	0.447301	0.812785	-6.0679
CLDN25	-0.00173733	0.000660676	-0.811669	0.419748	0.800375	-6.03145
DPRX	-0.00175181	0.00329843	-0.555532	0.580311	0.871577	-6.20257
ARL14EPL	-0.00175349	0.00111092	-0.791766	0.431186	0.805894	-6.04701
TMEM52	-0.00175796	0.270638	-0.0383843	0.969491	1	-6.35338
TUBB1	-0.00176264	0.045257	-0.176475	0.860433	0.983237	-6.33878
FBXO47	-0.00176861	0.012038	-0.418373	0.676962	0.910678	-6.26808
CXorf67	-0.00177443	0.0208548	-0.208642	0.835337	0.972497	-6.33269
TMEM163	-0.00178578	0.0920317	-0.0452884	0.964007	1	-6.3531
ITGA11	-0.00179732	0.294155	-0.0375159	0.970181	1	-6.35342
CYP4F3	-0.00180053	0.00333112	-0.789008	0.432786	0.806552	-6.04914
TNFRSF10B	-0.00180413	2.8097	-0.0108518	0.991373	1	-6.35405
CIB3	-0.00180638	0.0162684	-0.218745	0.827488	0.970002	-6.33057
KCNU1	-0.00180883	0.0186325	-0.286591	0.775276	0.952063	-6.31371
BHLHA9	-0.00181632	0.0205607	-0.223956	0.823448	0.968672	-6.32943
CPA3	-0.00181655	0.00883134	-0.248183	0.804724	0.96166	-6.32381
OR10D3	-0.00181681	0.000690901	-0.833461	0.407435	0.794206	-6.01399
PTK2B	-0.00182115	1.69105	-0.016546	0.986846	1	-6.35397
PNPLA5	-0.00183713	0.00245788	-0.699144	0.486791	0.82866	-6.11441
TMEM31	-0.00184321	0.0603815	-0.108722	0.913736	1	-6.34829
IGSF23	-0.00184603	0.0124667	-0.395176	0.693921	0.917898	-6.27734
OR1J2	-0.00184957	0.00131284	-0.698593	0.487133	0.828802	-6.11479
CLDN20	-0.00185616	0.164725	-0.0453716	0.963941	1	-6.35309
GLT6D1	-0.00185772	0.00138634	-0.883153	0.380193	0.783435	-5.97246
C9orf84	-0.00186092	0.0125543	-0.521991	0.603334	0.88051	-6.22028
KRTAP12-4	-0.0018641	0.000708882	-0.845868	0.400524	0.793316	-6.00384
TRIM49B	-0.00186771	0.00219203	-0.778227	0.439072	0.810105	-6.05738
SLC35A4	-0.00188729	5.25666	-0.0204747	0.983723	1	-6.3539
C6orf141	-0.00188757	0.0254693	-0.256617	0.798231	0.959755	-6.32172
KRT72	-0.00188775	0.00219804	-0.819343	0.415387	0.797867	-6.02535
ZNF816-ZNF321P	-0.00188797	0.00602627	-0.536133	0.593575	0.875827	-6.21295
TRIM43	-0.00189718	0.00263997	-0.727669	0.469256	0.821427	-6.09453
GOLGA8T	-0.00190295	0.0153392	-0.378304	0.706356	0.92243	-6.28375
NPIPB7	-0.00190547	0.0219468	-0.299755	0.765257	0.947409	-6.30992
SLPI	-0.00190771	0.803953	-0.00844934	0.993283	1	-6.35407
SPACA5B	-0.0019095	0.00285551	-0.562616	0.575504	0.869514	-6.19869
SCIN	-0.00190956	1.23152	-0.00452322	0.996404	1	-6.3541
PKD1L1	-0.00191011	0.0449409	-0.239357	0.811532	0.963988	-6.32592
TMEM110-MUSTN1	-0.00192524	0.040354	-0.296765	0.76753	0.948371	-6.31079
GAGE13	-0.00192873	0.00073346	-0.862184	0.391546	0.7897	-5.99027
LIPN	-0.00193725	0.0012314	-0.938077	0.351448	0.772468	-5.92383
RIPPLY3	-0.00194227	0.0287781	-0.274226	0.784723	0.954095	-6.31712
PDZD3	-0.00194659	0.0165372	-0.420861	0.675153	0.909579	-6.26705
FAM81B	-0.00195709	0.0099481	-0.453778	0.6514	0.900606	-6.25292
OR52B6	-0.00195735	0.00177888	-0.849827	0.398334	0.792192	-6.00057
ZIM3	-0.00197452	0.00140868	-1.04532	0.299492	0.759113	-5.82066
CCDC54	-0.00198679	0.0248453	-0.22534	0.822375	0.968513	-6.32913
TPTE	-0.00199597	0.000759029	-0.878395	0.382751	0.78471	-5.97654
C17orf47	-0.00200909	0.0152135	-0.370992	0.71177	0.924317	-6.28644
TBC1D3	-0.00201942	0.00219563	-0.638585	0.525188	0.846285	-6.15402
TAS2R41	-0.00202134	0.000768679	-0.884317	0.379568	0.783087	-5.97146
VGLL2	-0.00202261	0.00554944	-0.506483	0.614118	0.884516	-6.2281
XKR9	-0.00202398	0.12061	-0.0727131	0.942243	1	-6.35151
CCL27	-0.00202871	0.000771482	-1.01982	0.311343	0.762881	-5.84616
FAM228B	-0.00203012	1.35595	-0.0176206	0.985992	1	-6.35396
CCNJL	-0.00203193	0.28278	-0.0257929	0.979496	1	-6.35378
C1orf105	-0.00203404	0.00322525	-0.827553	0.410751	0.7959	-6.01877
KRT31	-0.00203639	0.00260938	-0.793272	0.430314	0.805647	-6.04585
C11orf88	-0.00204185	0.00997744	-0.535577	0.593958	0.875938	-6.21324
FAM186A	-0.00204795	0.0372725	-0.275272	0.783923	0.953587	-6.31684
RAET1L	-0.00205003	0.00161231	-0.921602	0.359918	0.776611	-5.93871
OMP	-0.00205063	0.0896585	-0.0859399	0.931761	1	-6.35047
HIST1H1B	-0.00207528	0.0468462	-0.118227	0.906228	1	-6.34723
OR10G4	-0.00207762	0.00144269	-0.857899	0.393891	0.790536	-5.99386
FAM170A	-0.00208391	0.00344179	-0.708274	0.48114	0.826203	-6.10814
FGF22	-0.00208609	0.153556	-0.0734924	0.941625	1	-6.35145
FGL1	-0.00209289	0.00675326	-0.707409	0.481674	0.826604	-6.10874
HAPLN4	-0.00209449	0.00280289	-1.00562	0.318079	0.762997	-5.86011
CPED1	-0.00210729	0.51722	-0.0126199	0.989967	1	-6.35403
NR5A1	-0.00211647	0.00349361	-0.972082	0.334374	0.766823	-5.89228
POTED	-0.00212259	0.000807183	-1.12428	0.264753	0.756821	-5.73778
ANKRD20A1	-0.00214517	0.00284869	-0.916779	0.362423	0.777129	-5.94302
CFAP46	-0.00214606	0.173356	-0.0722877	0.94258	1	-6.35154
CA1	-0.00215614	0.00312758	-0.634801	0.527639	0.846741	-6.15638
AKR1D1	-0.0021605	0.00393145	-0.883694	0.379903	0.783211	-5.97199
MARCH10	-0.00216071	0.00801946	-0.675328	0.501704	0.834038	-6.13041
C11orf86	-0.00216504	0.00640631	-0.544888	0.587572	0.873518	-6.20831
ZAR1L	-0.00217057	0.0103031	-0.529694	0.598009	0.877336	-6.21631
NFE4	-0.0021717	0.00736279	-0.614241	0.541058	0.85472	-6.16894
TSGA13	-0.00217382	0.00860263	-0.595885	0.553184	0.859421	-6.17982
KRTAP12-3	-0.00217447	0.00199621	-0.635168	0.527401	0.846741	-6.15615
ADCY4	-0.00219682	0.225496	-0.062965	0.949975	1	-6.35216
BLOC1S5-TXNDC5	-0.00220466	0.0176468	-0.488917	0.626437	0.890219	-6.23667
DIRC1	-0.00220963	0.0028494	-0.732087	0.466572	0.820615	-6.09139
KRTAP13-3	-0.00221256	0.000841396	-0.925722	0.357788	0.775727	-5.93501
KRTAP1-5	-0.00223312	0.00263656	-0.766286	0.446097	0.812663	-6.06638
BTNL8	-0.00224144	0.0138548	-0.49301	0.623557	0.888627	-6.2347
CCR3	-0.00224588	0.00416695	-0.68287	0.496955	0.832916	-6.12541
SUPT4H1	-0.00224859	5.43118	-0.031951	0.974603	1	-6.35361
HSPB2-C11orf52	-0.00225425	0.19419	-0.0741779	0.941082	1	-6.3514
MS4A2	-0.00226354	0.00426228	-0.830785	0.408935	0.795118	-6.01615
LYZL1	-0.00226992	0.00138477	-1.04952	0.297566	0.758798	-5.81639
ZNF99	-0.0022726	0.0198456	-0.25243	0.801452	0.960495	-6.32276
KRT81	-0.00227325	0.0319272	-0.0776797	0.938306	1	-6.35114
CIAPIN1	-0.00227485	3.86176	-0.0214986	0.982909	1	-6.35388
CGB5	-0.00228081	0.00143191	-0.960472	0.340141	0.769417	-5.90318
FNDC3B	-0.00228372	1.46705	-0.0175082	0.986081	1	-6.35396
TMC3	-0.00230059	0.0202219	-0.399535	0.690722	0.916829	-6.27564
CCR8	-0.00232034	0.0237467	-0.104305	0.917227	1	-6.34875
HIGD2B	-0.00232869	0.0602696	-0.156028	0.876462	0.989788	-6.34213
PAGE4	-0.00233466	0.00116327	-1.19203	0.237295	0.756412	-5.66206
FOXJ1	-0.00233804	0.0726072	-0.0559436	0.955547	1	-6.35257
SUN3	-0.00238936	0.180146	-0.0670438	0.946739	1	-6.3519
C6orf15	-0.00239224	0.00283125	-0.872174	0.386111	0.786337	-5.98184
OR2J2	-0.00239968	0.000912554	-1.12792	0.263224	0.756412	-5.73382
VSTM1	-0.00241982	0.0129391	-0.381572	0.703941	0.922106	-6.28253
ORC1	-0.00243253	0.653007	-0.0379102	0.969868	1	-6.3534
TCTEX1D1	-0.00243302	0.0410991	-0.219415	0.826968	0.969874	-6.33042
HCRTR1	-0.00244365	0.0195252	-0.455812	0.649943	0.900199	-6.25202
SYNGR4	-0.00245039	0.0501847	-0.152383	0.879326	0.990609	-6.34268
CAPSL	-0.00245308	0.00240365	-0.799168	0.426911	0.804123	-6.04127
GABRQ	-0.00246327	0.0441616	-0.33013	0.742293	0.93742	-6.30051
TSPAN15	-0.00248689	1.9634	-0.0169445	0.986529	1	-6.35397
REP15	-0.00248988	0.0647385	-0.141858	0.887602	0.993182	-6.34421
MYH1	-0.00249313	0.00258933	-0.719534	0.47422	0.824029	-6.10028
IL26	-0.00249483	0.00313486	-0.807429	0.422169	0.801383	-6.0348
DNAH12	-0.00249506	0.0140587	-0.468346	0.641	0.8963	-6.24633
MINDY4B	-0.00249714	0.0371286	-0.2117	0.832959	0.972	-6.33206
PDX1	-0.00250213	0.00238012	-1.07052	0.288082	0.757681	-5.79484
HIST1H1D	-0.00250415	0.0344376	-0.172978	0.863171	0.98412	-6.33939
SMIM5	-0.00250569	0.0824527	-0.155545	0.876842	0.98993	-6.3422
LEMD1	-0.00250591	0.0567808	-0.101108	0.919755	1	-6.34908
TSSK3	-0.00251231	0.159047	-0.0754643	0.940062	1	-6.35131
OR6F1	-0.00251851	0.00927182	-0.451337	0.65315	0.900958	-6.25401
OIP5	-0.00252056	0.611752	-0.030429	0.975812	1	-6.35365
DPPA5	-0.00252899	0.00179396	-0.773317	0.441952	0.810684	-6.06109
MAGEA1	-0.00253066	0.0024314	-0.963258	0.338752	0.768704	-5.90057
PLEKHG7	-0.00254314	0.00255886	-0.793203	0.430354	0.805647	-6.0459
C12orf74	-0.00254314	0.00255886	-0.793203	0.430354	0.805647	-6.0459
FRG2C	-0.00254823	0.00682887	-0.790374	0.431993	0.806093	-6.04808
POF1B	-0.00255183	0.00647923	-0.683769	0.496391	0.832844	-6.12481
KCNK16	-0.00257321	0.00405259	-0.701976	0.485034	0.827599	-6.11248
CLPTM1L	-0.00258053	4.24246	-0.0349886	0.972189	1	-6.35351
PHACTR3	-0.00259741	0.518736	-0.0181838	0.985544	1	-6.35395
B3GNT3	-0.00260499	0.0428172	-0.144904	0.885206	0.992827	-6.34378
HOXD11	-0.00262215	0.00136585	-1.25613	0.213266	0.755817	-5.5865
TMEM125	-0.00262389	0.0667149	-0.0961793	0.923654	1	-6.34956
PNMA6F	-0.00262529	0.13489	-0.0592829	0.952897	1	-6.35238
TEX47	-0.00262565	0.00662524	-0.470308	0.639605	0.895941	-6.24543
TTLL2	-0.00264231	0.0460903	-0.245614	0.806704	0.961838	-6.32443
UGT2B17	-0.00265017	0.00411996	-0.549219	0.584612	0.873229	-6.20599
WDR27	-0.00265153	0.754018	-0.0250502	0.980087	1	-6.3538
EPYC	-0.00266362	0.0156594	-0.255446	0.799131	0.959755	-6.32201
GP5	-0.00269286	0.0133889	-0.601217	0.549648	0.858061	-6.17669
P2RY4	-0.002693	0.0208372	-0.359382	0.720397	0.928907	-6.29061
CSTL1	-0.00270694	0.00206394	-1.06547	0.290344	0.757681	-5.80006
KRTAP19-4	-0.00271392	0.00103206	-1.01136	0.315344	0.762881	-5.85449
ZNF804B	-0.00272273	0.0144854	-0.2763	0.783136	0.953401	-6.31656
DMAC2	-0.00272605	3.69091	-0.0377211	0.970018	1	-6.35341
RNASE13	-0.00273284	0.00206945	-1.15176	0.25336	0.756412	-5.70759
CHST4	-0.00277372	0.00849808	-0.598707	0.551311	0.858563	-6.17817
BPIFB2	-0.00278958	0.00454712	-0.906156	0.367979	0.778543	-5.95244
NKX2-6	-0.00279175	0.00106165	-1.23246	0.221921	0.755817	-5.61484
DEFB124	-0.00279188	0.0187124	-0.31324	0.755035	0.942712	-6.30585
DEFA3	-0.00279464	0.00208563	-0.767946	0.445116	0.811952	-6.06513
SPINT3	-0.00280926	0.00106831	-1.02456	0.309116	0.762455	-5.84147
CNPY1	-0.00281267	0.0039801	-0.813148	0.418905	0.800029	-6.03028
SPDYE2	-0.00281963	0.0321066	-0.265343	0.791529	0.956887	-6.31948
FAM25C	-0.0028304	0.00107635	-1.02738	0.307799	0.762047	-5.83867
FYCO1	-0.00283061	2.65388	-0.0158299	0.987415	1	-6.35398
CYSLTR1	-0.00283177	0.0800047	-0.0904696	0.928174	1	-6.35008
BSX	-0.00283563	0.00608774	-0.576415	0.566193	0.865747	-6.19099
KRTAP5-11	-0.00284798	0.00339317	-1.07737	0.285034	0.757681	-5.78772
REG1B	-0.00285464	0.0119853	-0.170814	0.864865	0.984537	-6.33975
SLC46A2	-0.00286677	0.0166268	-0.567289	0.572342	0.868031	-6.19611
HIST1H2BB	-0.00286927	0.0173844	-0.279458	0.780722	0.953346	-6.3157
TVP23C-CDRT4	-0.00287512	0.0496405	-0.360206	0.719783	0.928619	-6.29031
KCNJ15	-0.00290565	0.0104435	-0.878504	0.382692	0.784673	-5.97644
ZFAND2B	-0.0029061	3.256	-0.031407	0.975035	1	-6.35362
NDUFA8	-0.00291106	6.27597	-0.0319698	0.974588	1	-6.3536
GJA9	-0.00291189	0.0133274	-0.654852	0.514721	0.840651	-6.14373
RNF10	-0.00291483	4.95244	-0.047896	0.961936	1	-6.35298
NEURL1B	-0.00292753	1.00674	-0.0258891	0.97942	1	-6.35378
HIST1H3G	-0.00292774	0.0969093	-0.122756	0.902654	0.998402	-6.34669
KRTAP27-1	-0.00292869	0.00111373	-1.03994	0.301963	0.759651	-5.82608
OR9A2	-0.0029304	0.00235658	-1.08921	0.279817	0.757404	-5.77531
TAS2R43	-0.00293186	0.0252664	-0.249543	0.803675	0.961478	-6.32348
DNAJB7	-0.00293553	0.0315591	-0.354465	0.724062	0.929956	-6.29233
OR10A5	-0.00293559	0.00111635	-1.0408	0.301571	0.759614	-5.82522
MFN2	-0.00294009	4.87056	-0.0221038	0.982428	1	-6.35387
MATN1	-0.00294519	0.0792184	-0.24654	0.805989	0.961838	-6.32421
DNTT	-0.00294612	0.00588482	-0.941163	0.349875	0.771513	-5.92101
OSR1	-0.00294886	0.0260935	-0.462541	0.645135	0.898232	-6.24898
TEDC2	-0.00295664	1.33339	-0.0341534	0.972853	1	-6.35353
OR56A3	-0.00296579	0.00112784	-1.04448	0.299877	0.759245	-5.8215
POC1B-GALNT4	-0.00296786	0.0357029	-0.449332	0.654587	0.901827	-6.25489
PKD2L2	-0.00297964	0.0520751	-0.25659	0.798252	0.959755	-6.32172
CLEC4D	-0.00298322	0.0234726	-0.253839	0.800368	0.960028	-6.32241
SCGB1D4	-0.00298986	0.00113699	-1.04736	0.298556	0.758986	-5.81858
MYH13	-0.00299257	0.00307851	-0.816215	0.417161	0.798991	-6.02785
ACAD11	-0.00299663	0.11061	-0.117515	0.90679	1	-6.34731
MYO18A	-0.00300221	3.48458	-0.0222828	0.982286	1	-6.35386
CDA	-0.00301742	0.799098	-0.032904	0.973845	1	-6.35358
WDR64	-0.00301993	0.0217232	-0.667362	0.506747	0.835926	-6.13564
FETUB	-0.00302804	0.0101535	-0.815283	0.41769	0.799282	-6.02859
CD80	-0.00303659	0.0721802	-0.14024	0.888876	0.993774	-6.34443
STRC	-0.00304469	0.0141706	-0.678347	0.4998	0.833858	-6.12842
BMP3	-0.00305664	0.0978637	-0.079353	0.936979	1	-6.35101
KRTAP19-6	-0.00306465	0.00116543	-1.05603	0.294607	0.758104	-5.80976
CCDC87	-0.00307526	0.486498	-0.0624519	0.950382	1	-6.35219
CCDC103	-0.00308271	0.0101639	-0.98436	0.328347	0.764986	-5.88063
TLX3	-0.00308431	0.00870214	-0.647482	0.519449	0.843008	-6.14842
ACTL9	-0.00308911	0.00150886	-1.43295	0.156347	0.755817	-5.35862
OR13G1	-0.00309416	0.00430082	-0.595773	0.553258	0.859421	-6.17988
DCAF1	-0.00309566	2.1985	-0.0255911	0.979657	1	-6.35379
TMEM223	-0.00311376	3.45522	-0.0369905	0.970598	1	-6.35343
ENAM	-0.00315108	0.00456597	-1.08857	0.280097	0.757404	-5.77598
FGF21	-0.00315194	0.00263511	-1.14102	0.257769	0.756412	-5.71947
E2F8	-0.00316414	0.140618	-0.102453	0.918691	1	-6.34894
MUSTN1	-0.00316531	0.0410111	-0.26872	0.78894	0.95569	-6.31859
MROH7-TTC4	-0.00316567	0.00690105	-0.956397	0.34218	0.770268	-5.90697
REN	-0.00316958	0.0158031	-0.486734	0.627975	0.890452	-6.23772
GUCA2A	-0.00317519	0.00329266	-0.941565	0.349671	0.771371	-5.92064
IL21	-0.00321605	0.00938043	-0.318551	0.751021	0.941455	-6.30421
TMEM216	-0.003234	3.0803	-0.0474466	0.962293	1	-6.353
KDM4A	-0.00323608	3.27446	-0.0244955	0.980527	1	-6.35381
RFX8	-0.003237	0.0298859	-0.388089	0.699134	0.920153	-6.28007
CERS3	-0.00323791	0.0173712	-0.581766	0.562603	0.864803	-6.18796
SLC6A7	-0.00323895	0.0124859	-0.656662	0.513563	0.839991	-6.14257
C11orf97	-0.0032408	0.00260474	-0.93145	0.35484	0.774704	-5.92985
FUT5	-0.00324418	0.00357295	-1.148	0.254899	0.756412	-5.71176
ANGPT4	-0.00325116	0.0241803	-0.568288	0.571668	0.86767	-6.19555
NUSAP1	-0.00325152	1.9037	-0.0154417	0.987724	1	-6.35399
IQCA1L	-0.00325561	0.00549043	-1.03964	0.302104	0.759651	-5.82639
PCDHA8	-0.00326405	0.0108817	-0.562819	0.575366	0.869514	-6.19858
IFT43	-0.00326669	2.20267	-0.0400585	0.968161	1	-6.35332
FAM205A	-0.00326871	0.00859565	-1.11715	0.26777	0.757277	-5.74551
PM20D1	-0.0032802	0.0314544	-0.387913	0.699264	0.920153	-6.28013
IFNK	-0.00328152	0.00877323	-0.677252	0.50049	0.833929	-6.12914
SFTPA2	-0.00328276	0.0183601	-0.2029	0.839805	0.975177	-6.33385
OR2V2	-0.00328551	0.00617422	-0.834434	0.40689	0.794206	-6.01319
IZUMO1R	-0.00331708	0.0194427	-0.365414	0.71591	0.926689	-6.28846
LINC02210-CRHR1	-0.00331749	0.00200837	-1.13566	0.259994	0.756412	-5.72537
VCX3B	-0.00331794	0.0297574	-0.290411	0.772365	0.950824	-6.31263
OR11G2	-0.00332124	0.00126301	-1.08274	0.282661	0.757681	-5.78211
CATIP	-0.0033239	0.0836351	-0.248772	0.80427	0.961575	-6.32366
CDRT4	-0.00333168	0.133259	-0.0819826	0.934896	1	-6.3508
KIR3DL1	-0.00334385	0.013367	-0.631054	0.530071	0.848685	-6.1587
OCLN	-0.00334426	0.108949	-0.115816	0.908132	1	-6.34751
FERD3L	-0.00334499	0.00127204	-1.36201	0.177585	0.755817	-5.45346
LIPI	-0.00335357	0.0163444	-0.48629	0.628289	0.890452	-6.23793
ZNF648	-0.00335996	0.0493486	-0.190435	0.849523	0.978593	-6.33627
H2BFS	-0.00336493	0.0112453	-0.493773	0.62302	0.888627	-6.23433
SHISAL2B	-0.00337224	0.0245291	-0.34377	0.732055	0.932901	-6.296
NLRP11	-0.00337797	0.0442555	-0.163998	0.870208	0.986896	-6.34087
UCN3	-0.00338032	0.0244435	-0.333853	0.739494	0.935805	-6.2993
PCDHGA1	-0.00339663	0.107465	-0.118254	0.906207	1	-6.34723
RAP2B	-0.0034174	4.05243	-0.0258579	0.979445	1	-6.35378
FBXW12	-0.00342258	0.0732707	-0.183589	0.854869	0.980597	-6.33752
INHBE	-0.00342455	0.123944	-0.198004	0.843619	0.976365	-6.33482
MEI1	-0.00343502	0.130865	-0.0630177	0.949933	1	-6.35215
OIT3	-0.00343591	0.084492	-0.127455	0.898948	0.997328	-6.34611
EPGN	-0.0034363	0.00331134	-1.08279	0.282636	0.757681	-5.78205
PSMA8	-0.00344837	0.036542	-0.179942	0.857721	0.981995	-6.33818
DDX41	-0.00347078	4.91462	-0.0346928	0.972424	1	-6.35352
ZNF709	-0.00347839	0.0779591	-0.277655	0.7821	0.953401	-6.31619
CST5	-0.00348433	0.0156883	-0.455352	0.650273	0.900389	-6.25222
OR1C1	-0.00348567	0.0155581	-0.368825	0.713377	0.925127	-6.28723
IL1RN	-0.00348601	0.173355	-0.0628241	0.950087	1	-6.35217
B4GALNT2	-0.00348703	0.00562694	-0.736271	0.464039	0.819384	-6.08839
ZSCAN5B	-0.00349406	0.0270628	-0.433868	0.665725	0.906719	-6.2616
UXT	-0.00349874	5.82264	-0.0386337	0.969293	1	-6.35337
TAF11	-0.0035422	4.11476	-0.0221355	0.982403	1	-6.35387
SVIL	-0.00354648	2.06521	-0.0235667	0.981266	1	-6.35383
GCSAML	-0.00357153	0.00801583	-0.799354	0.426804	0.804086	-6.04112
GATA5	-0.00359346	0.0333658	-0.382014	0.703615	0.921986	-6.28237
GATA1	-0.00359512	0.0289729	-0.362684	0.717939	0.92759	-6.28944
PLA2G2C	-0.00359715	0.0196896	-0.628116	0.531983	0.849493	-6.16051
HAL	-0.0036052	0.0128066	-0.76107	0.449185	0.813284	-6.07026
IRAK3	-0.00360589	0.0895234	-0.190782	0.849251	0.978411	-6.3362
HIST1H2BI	-0.00361091	0.0214241	-0.34923	0.727971	0.931542	-6.29414
MYMK	-0.00361487	0.00283262	-0.807368	0.422204	0.801383	-6.03485
CA9	-0.00362373	0.393337	-0.0448768	0.964334	1	-6.35312
USP36	-0.00365043	3.09552	-0.0443987	0.964714	1	-6.35314
CREB3L4	-0.00366433	2.6587	-0.037067	0.970538	1	-6.35343
NOTO	-0.00369877	0.00804524	-1.02474	0.309034	0.762439	-5.84129
LRRC55	-0.00370939	0.00934885	-0.939899	0.350518	0.771755	-5.92216
B3GNT4	-0.00371657	0.187325	-0.133959	0.893821	0.995876	-6.34528
MAP3K9	-0.00372321	0.625511	-0.0617152	0.950966	1	-6.35223
IL25	-0.00373217	0.00569308	-1.00619	0.31781	0.762997	-5.85956
PTH2	-0.00373269	0.00791259	-0.431936	0.667123	0.90728	-6.26242
KRTAP4-12	-0.00373745	0.00373741	-0.978732	0.331101	0.765572	-5.88599
SIRPB1	-0.00374155	0.198951	-0.0802465	0.936271	1	-6.35094
IGFL1	-0.00375657	0.0147808	-0.267849	0.789608	0.956006	-6.31882
PSG2	-0.00376566	0.00204254	-1.87453	0.0650523	0.755817	-4.66827
KRTAP2-3	-0.00376696	0.00550072	-0.708004	0.481306	0.826268	-6.10832
PIWIL1	-0.00377647	0.0842757	-0.0767692	0.939027	1	-6.35121
F8A2	-0.00378936	0.0028308	-1.32156	0.190641	0.755817	-5.5055
E2F4	-0.00379061	3.94526	-0.0349569	0.972214	1	-6.35351
CRYBG2	-0.00379135	0.0144557	-0.448197	0.655402	0.902102	-6.25539
FOXD4L3	-0.00379966	0.00250062	-1.61973	0.109811	0.755817	-5.0874
INSYN2B	-0.00380113	0.0671572	-0.117294	0.906964	1	-6.34734
TNFSF12-TNFSF13	-0.0038051	0.051813	-0.395942	0.693359	0.917557	-6.27704
RSPH10B2	-0.00380885	0.0198023	-0.825449	0.411936	0.796589	-6.02046
OR6C4	-0.00381015	0.00573758	-0.998607	0.321443	0.763001	-5.86692
KDM4E	-0.00382162	0.0120934	-0.581712	0.562639	0.864803	-6.18799
AMHR2	-0.00382412	0.00552852	-1.36117	0.177848	0.755817	-5.45455
GOLGA6L2	-0.00382921	0.005033	-1.3892	0.169198	0.755817	-5.41765
SLC26A1	-0.00382946	1.30751	-0.0314149	0.975029	1	-6.35362
BTBD11	-0.00383008	0.184208	-0.0765689	0.939186	1	-6.35122
CLDN34	-0.00389279	0.0172621	-0.616411	0.539633	0.853802	-6.16764
BUB1	-0.0039043	0.982072	-0.0293204	0.976693	1	-6.35368
IL5	-0.00390923	0.00828606	-1.24981	0.215555	0.755817	-5.59413
EXO1	-0.00391732	0.776369	-0.0423316	0.966356	1	-6.35323
CTSE	-0.00392826	0.0241766	-0.231383	0.817696	0.966333	-6.32777
SERPINB5	-0.00393547	0.00529932	-0.863593	0.390777	0.789223	-5.98908
CAGE1	-0.00394674	0.0127338	-0.933646	0.353713	0.773704	-5.92786
TRAPPC2B	-0.00397421	2.02722	-0.0495205	0.960646	1	-6.3529
UGT2A3	-0.00398022	0.00151361	-1.57874	0.118928	0.755817	-5.14957
MARK4	-0.00398037	3.81482	-0.0422539	0.966417	1	-6.35323
TMEM249	-0.00398751	0.0288745	-0.509734	0.61185	0.883811	-6.22648
CCNB2	-0.00400244	1.30994	-0.0262631	0.979123	1	-6.35377
PPDPFL	-0.00400286	0.00505458	-0.913816	0.363967	0.777583	-5.94566
PCDHA12	-0.0040051	0.0485949	-0.159335	0.873866	0.988481	-6.34162
MNX1	-0.00401762	0.0120481	-0.9655	0.337636	0.768523	-5.89848
MTRNR2L13	-0.00403518	0.0135597	-0.829417	0.409703	0.795741	-6.01726
IGSF3	-0.00404024	3.9632	-0.0196151	0.984407	1	-6.35392
MACC1	-0.00404794	0.0263592	-0.383545	0.702484	0.92137	-6.28179
SERPINA9	-0.00405876	0.00220612	-1.2176	0.227487	0.755817	-5.63238
ECT2L	-0.00407729	0.0287731	-0.68123	0.497986	0.832999	-6.1265
C4BPB	-0.00408452	0.0083097	-0.979719	0.330617	0.765418	-5.88505
SIGLEC5	-0.00409943	0.0507524	-0.288074	0.774146	0.951597	-6.31329
PTGDR	-0.00409954	0.0414025	-0.260167	0.795503	0.958739	-6.32081
CCM2L	-0.00411327	0.475096	-0.0780067	0.938046	1	-6.35111
CLCA2	-0.00413717	0.0308418	-0.499454	0.619034	0.886751	-6.23157
CHRM3	-0.00413796	0.0408016	-0.224094	0.82334	0.968672	-6.3294
ATG7	-0.00417943	1.74143	-0.0761993	0.939479	1	-6.35125
SAPCD1	-0.0041846	0.266401	-0.066106	0.947483	1	-6.35196
SLC28A2	-0.00420581	0.0308461	-0.437121	0.663376	0.905764	-6.26021
SLC35E2B	-0.00420767	2.63275	-0.0274338	0.978192	1	-6.35374
ZNF670-ZNF695	-0.00421313	0.0264007	-0.767015	0.445665	0.812493	-6.06583
IFNA5	-0.00422035	0.00275026	-1.61483	0.11087	0.755817	-5.09491
TBC1D3D	-0.0042207	0.00532662	-0.702571	0.484665	0.827539	-6.11207
TMEM217	-0.00422767	0.225784	-0.177545	0.859596	0.982855	-6.3386
FCN1	-0.00423064	0.282329	-0.0516468	0.958958	1	-6.3528
RNLS	-0.00424826	1.5287	-0.0411758	0.967274	1	-6.35327
KLF11	-0.0042488	1.95621	-0.0295244	0.976531	1	-6.35368
C16orf70	-0.00425265	1.84652	-0.0587085	0.953352	1	-6.35241
ARHGAP22	-0.00425436	0.901042	-0.0341057	0.97289	1	-6.35354
GSTA2	-0.00425593	0.0145105	-0.519171	0.605288	0.882215	-6.22172
HIST1H1E	-0.00425957	0.19533	-0.10724	0.914907	1	-6.34845
FGF19	-0.0042648	0.0036575	-1.37199	0.17447	0.755817	-5.44039
OR2AG2	-0.00428408	0.0118802	-0.787537	0.43364	0.80701	-6.05027
SYT15	-0.00428673	0.0531199	-0.469953	0.639857	0.896053	-6.24559
TAS2R42	-0.00430713	0.00909277	-0.862849	0.391183	0.789514	-5.98971
C12orf71	-0.0043202	0.0549504	-0.298452	0.766247	0.947999	-6.3103
ZNF727	-0.00432139	0.156385	-0.0740251	0.941203	1	-6.35141
EXOSC7	-0.00432236	2.75393	-0.0583881	0.953607	1	-6.35243
CEACAM3	-0.00433362	0.01015	-0.96366	0.338551	0.768605	-5.9002
ENDOU	-0.00433661	0.127077	-0.17288	0.863247	0.98412	-6.3394
MSH5-SAPCD1	-0.00434134	0.134258	-0.16212	0.871681	0.987308	-6.34118
ZNF98	-0.00434267	0.0440618	-0.24612	0.806314	0.961838	-6.32431
LCE1D	-0.00434634	0.00680026	-0.60943	0.544223	0.856132	-6.17183
UBN1	-0.00434641	2.86331	-0.0508962	0.959554	1	-6.35283
LCN15	-0.00435146	0.0265105	-0.330944	0.741681	0.937111	-6.30025
FOXL2NB	-0.00435699	0.0310107	-0.286119	0.775636	0.952212	-6.31384
TERB1	-0.00436249	0.0221129	-0.698447	0.487224	0.82881	-6.11489
SPRR2F	-0.00436705	0.00760735	-0.646659	0.519979	0.843206	-6.14895
NUDT4B	-0.00436828	0.00166118	-1.47796	0.143928	0.755817	-5.2961
FER	-0.00436988	1.09564	-0.0364475	0.97103	1	-6.35345
TEX101	-0.00437638	0.00733856	-1.25215	0.214706	0.755817	-5.59131
MTNR1A	-0.00438163	0.122384	-0.111383	0.911633	1	-6.348
EFCAB6	-0.00439392	0.31979	-0.0961081	0.923711	1	-6.34956
C10orf55	-0.00440506	0.0264345	-0.639671	0.524486	0.846188	-6.15334
EBLN1	-0.00441308	0.00316109	-1.44895	0.15184	0.755817	-5.33661
SERPINB12	-0.0044183	0.00618789	-1.09842	0.275804	0.757404	-5.76556
NOTCH4	-0.00442165	1.05501	-0.0744686	0.940851	1	-6.35138
KRTAP1-1	-0.00442266	0.00168186	-1.15951	0.250209	0.756412	-5.69894
GOLGA8H	-0.00446844	0.141529	-0.150829	0.880546	0.991189	-6.34291
HIST1H2BM	-0.00447135	0.0221677	-0.290563	0.772249	0.950824	-6.31258
SCN10A	-0.00448272	0.00438271	-1.74555	0.0853007	0.755817	-4.88742
ARL17A	-0.00448791	0.0767059	-0.340385	0.734592	0.93353	-6.29714
TEX19	-0.00448798	0.0214081	-0.736108	0.464138	0.819384	-6.0885
GRAMD2A	-0.00449662	0.123419	-0.212976	0.831968	0.971874	-6.33179
CXCL17	-0.0044993	0.0214906	-0.503392	0.616277	0.885504	-6.22963
LZIC	-0.0044998	2.8211	-0.0257119	0.979561	1	-6.35378
MRPL14	-0.00453237	5.50528	-0.0352307	0.971997	1	-6.3535
INSL5	-0.00453396	0.0110425	-0.701511	0.485322	0.827616	-6.1128
MASP1	-0.00455118	0.0194046	-0.632978	0.528821	0.847568	-6.15751
MAGEB17	-0.00455914	0.0104372	-0.893021	0.374922	0.781743	-5.96393
GLP1R	-0.00455914	0.066829	-0.138321	0.890386	0.994496	-6.34469
BCL2L10	-0.00456939	0.0391781	-0.344844	0.731251	0.932622	-6.29564
FAM187B	-0.0045699	0.0258939	-0.504556	0.615464	0.885129	-6.22906
DEFB126	-0.00457656	0.103132	-0.111357	0.911654	1	-6.34801
SPDYE4	-0.00458985	0.0108481	-0.688127	0.493659	0.831599	-6.12188
OVOL2	-0.00459478	0.00680605	-1.29074	0.201062	0.755817	-5.54414
KCNE1B	-0.00460241	0.0175624	-0.544098	0.588112	0.873518	-6.20873
ABCG8	-0.00460511	0.0131468	-0.518167	0.605984	0.882512	-6.22223
ABHD14A-ACY1	-0.00460558	0.161417	-0.203741	0.83915	0.974747	-6.33369
CDC20B	-0.00461956	0.0123446	-0.821101	0.414391	0.797714	-6.02395
RNF225	-0.00463679	0.0125197	-0.676259	0.501116	0.834038	-6.1298
PSD3	-0.00466133	1.04144	-0.0319362	0.974614	1	-6.35361
MAFA	-0.00469174	0.0818458	-0.191009	0.849074	0.978317	-6.33616
GAGE2A	-0.00471045	0.00776597	-0.41389	0.680226	0.911997	-6.26991
KCNE1	-0.00471895	0.0184465	-0.858062	0.393802	0.790493	-5.99372
HAUS7	-0.00471924	0.740388	-0.104244	0.917276	1	-6.34876
DNASE1L2	-0.00472031	0.164288	-0.149939	0.881246	0.99164	-6.34305
ATP5F1D	-0.00472965	6.3498	-0.0312101	0.975191	1	-6.35363
SCN11A	-0.00473547	0.0237144	-0.634551	0.527801	0.846794	-6.15653
DIRC2	-0.00473773	1.56057	-0.0505233	0.95985	1	-6.35285
GTF2E1	-0.00474117	1.45622	-0.0430643	0.965773	1	-6.3532
SIRPD	-0.00475389	0.00959792	-1.10588	0.272587	0.757404	-5.75762
TIMP2	-0.0047635	7.52854	-0.0328365	0.973899	1	-6.35358
OR4C6	-0.00476613	0.00181247	-1.17512	0.243951	0.756412	-5.68136
IFNL2	-0.00477149	0.00411154	-1.34028	0.184511	0.755817	-5.4816
CNGA4	-0.00477668	0.118522	-0.2056	0.837703	0.973954	-6.33331
ZSCAN4	-0.00477924	0.0183198	-0.488895	0.626452	0.890219	-6.23669
ZG16B	-0.00478408	0.0308163	-0.428525	0.669592	0.908193	-6.26386
ORAI3	-0.0047876	3.53884	-0.0471124	0.962559	1	-6.35302
C3orf20	-0.00479029	0.0757847	-0.264986	0.791803	0.956957	-6.31957
SUMO4	-0.00479064	0.0318164	-0.561571	0.576211	0.869918	-6.19927
ZP4	-0.00481583	0.0848559	-0.0858449	0.931836	1	-6.35048
VIT	-0.00483173	0.0268145	-0.493805	0.622998	0.888627	-6.23432
CLEC4E	-0.00484066	0.128125	-0.106649	0.915374	1	-6.34851
OR2T8	-0.00484607	0.0341688	-0.256809	0.798083	0.959755	-6.32167
TMC5	-0.00485155	0.0304258	-0.934231	0.353413	0.773704	-5.92732
STAP1	-0.00485469	0.0604291	-0.111553	0.911499	1	-6.34798
DNAJC19	-0.00486214	2.21127	-0.0396995	0.968446	1	-6.35333
TMEM50A	-0.00486366	4.53096	-0.0294635	0.976579	1	-6.35368
TGM3	-0.00487417	0.0365448	-0.455379	0.650254	0.900389	-6.25221
MYF6	-0.00487449	0.00398258	-1.39274	0.168129	0.755817	-5.41293
TEX49	-0.00488481	0.0127258	-0.772399	0.442492	0.810684	-6.06179
ZNF730	-0.00489018	0.031625	-0.453404	0.651668	0.900606	-6.25309
BPI	-0.00490313	0.0119144	-0.994602	0.323374	0.764181	-5.8708
TMED6	-0.00490704	0.366419	-0.114559	0.909125	1	-6.34765
WBP2	-0.00490759	5.56162	-0.0420378	0.966589	1	-6.35324
SLC9C1	-0.00492915	0.0084466	-1.14009	0.258154	0.756412	-5.72049
CLCN1	-0.00493941	0.0144143	-0.886997	0.378134	0.783004	-5.96915
GIPC2	-0.00494297	0.0653545	-0.403437	0.687863	0.915571	-6.2741
CCNA2	-0.00496356	1.18343	-0.0335502	0.973332	1	-6.35355
ADAMTS3	-0.00497132	0.11307	-0.157614	0.875217	0.988846	-6.34188
RTL8A	-0.00499303	5.48681	-0.0383532	0.969516	1	-6.35338
LILRA5	-0.00501498	0.381972	-0.0625433	0.950309	1	-6.35218
F8A3	-0.00502021	0.0137276	-1.04305	0.300533	0.759563	-5.82295
KRTDAP	-0.00502183	0.423792	-0.0749796	0.940446	1	-6.35134
PALLD	-0.00503517	1.04227	-0.0387659	0.969188	1	-6.35337
TREM1	-0.0050386	0.0596235	-0.214784	0.830564	0.971482	-6.33141
HOXB2	-0.00505777	0.124034	-0.110157	0.912602	1	-6.34814
HTR3C	-0.00506777	0.00864344	-0.925605	0.357848	0.775727	-5.93512
PIP	-0.00506863	0.0115584	-0.728474	0.468766	0.82133	-6.09396
PMP2	-0.0050938	0.038873	-0.360006	0.719932	0.928619	-6.29039
FMR1NB	-0.00513422	0.0103318	-0.995808	0.322791	0.763453	-5.86963
CNR2	-0.0051349	0.0197003	-0.32101	0.749165	0.940964	-6.30343
MYO1A	-0.00514741	0.0251934	-0.756145	0.452113	0.815061	-6.07391
CNDP2	-0.0051673	4.03118	-0.0424474	0.966264	1	-6.35322
KDM5B	-0.00516809	2.32934	-0.0432044	0.965662	1	-6.35319
ACADL	-0.00518627	0.0928095	-0.160245	0.873152	0.98808	-6.34147
E4F1	-0.00521051	2.4146	-0.097558	0.922564	1	-6.34942
RAG2	-0.00521398	0.0347591	-0.146865	0.883663	0.992568	-6.34349
GNRH2	-0.00521501	0.0680015	-0.357746	0.721616	0.929047	-6.29118
HIST1H2BL	-0.00522849	0.443604	-0.0502289	0.960084	1	-6.35287
SLC15A1	-0.00524267	0.00950423	-1.15059	0.253837	0.756412	-5.70889
FAM209A	-0.0052435	0.0557058	-0.35522	0.723498	0.929688	-6.29207
NDST1	-0.00528832	3.85735	-0.0555252	0.955879	1	-6.35259
PMAIP1	-0.00529307	0.605503	-0.0459145	0.96351	1	-6.35307
WDR38	-0.00529684	0.0491221	-0.3938	0.694932	0.918542	-6.27788
NCAPG	-0.00531482	0.532865	-0.0468481	0.962768	1	-6.35303
SERF1A	-0.00533865	0.0353644	-0.444157	0.658306	0.9032	-6.25716
HIST1H2BO	-0.0053487	0.150159	-0.12931	0.897485	0.996625	-6.34588
DEC1	-0.00536081	0.00631758	-1.66499	0.100408	0.755817	-5.01704
BTG2	-0.00538544	2.87509	-0.0292755	0.976729	1	-6.35369
CAPZB	-0.00538725	5.85048	-0.0524489	0.958321	1	-6.35275
ZBTB8B	-0.00539648	0.035033	-0.562074	0.575871	0.869796	-6.19899
CLK3	-0.00539815	1.67307	-0.0847168	0.93273	1	-6.35058
SPAAR	-0.00541623	0.121341	-0.284339	0.776994	0.952481	-6.31434
CHURC1-FNTB	-0.00541695	0.0321117	-0.717656	0.47537	0.824687	-6.1016
CCDC17	-0.00542731	0.135908	-0.236346	0.813858	0.964896	-6.32663
RAET1E	-0.00542832	0.0174035	-1.01092	0.315557	0.762881	-5.85493
SULT1B1	-0.00543013	0.0424126	-0.577017	0.565789	0.865747	-6.19065
QRFP	-0.00543099	0.357821	-0.126233	0.899912	0.997525	-6.34627
ZFAND3	-0.00543933	5.01107	-0.0516251	0.958975	1	-6.3528
S100A5	-0.00544129	0.0197416	-0.514512	0.608523	0.882563	-6.22408
IL1RAPL1	-0.00545487	0.0289043	-0.348895	0.728221	0.931542	-6.29425
CRNN	-0.00546278	0.00407678	-1.49977	0.138196	0.755817	-5.26517
TAS2R10	-0.00547018	0.0339191	-0.401233	0.689477	0.916381	-6.27497
FAM124B	-0.00548021	0.158425	-0.196825	0.844538	0.976782	-6.33505
ERBB2	-0.00549674	3.01886	-0.0493992	0.960743	1	-6.35291
TAF11L12	-0.0055027	0.00393803	-1.49486	0.139469	0.755817	-5.27216
DHRS12	-0.00552646	2.62778	-0.057162	0.95458	1	-6.3525
ACOT6	-0.00554597	0.0179469	-0.911263	0.365301	0.777583	-5.94793
CFHR1	-0.00554676	0.00866333	-1.13112	0.261887	0.756412	-5.73034
PGF	-0.00556407	1.43332	-0.0310069	0.975353	1	-6.35363
RAPH1	-0.00557797	0.124451	-0.28097	0.779566	0.953116	-6.31528
BLVRB	-0.00559409	5.62179	-0.0687345	0.945398	1	-6.35178
NDUFB5	-0.00559587	3.51023	-0.0415698	0.966961	1	-6.35326
LRRK1	-0.00561545	0.977156	-0.0796409	0.936751	1	-6.35099
RNASE10	-0.00561684	0.0207867	-0.873896	0.385179	0.785811	-5.98037
FAM53B	-0.00562918	6.45202	-0.0712678	0.943389	1	-6.35161
ORC6	-0.00563337	0.531369	-0.06321	0.94978	1	-6.35214
TMEM218	-0.00564609	1.84033	-0.0740588	0.941176	1	-6.35141
RPS7	-0.00564651	6.8972	-0.0264153	0.979002	1	-6.35376
TEN1-CDK3	-0.0056561	0.273055	-0.128672	0.897988	0.99701	-6.34596
GPLD1	-0.00565778	0.234894	-0.126342	0.899826	0.9975	-6.34625
ARNTL2	-0.00566181	0.0446765	-0.363679	0.7172	0.927222	-6.28908
HMHB1	-0.005665	0.00362971	-1.19546	0.235962	0.756412	-5.65811
CPT2	-0.00567645	2.81247	-0.0416535	0.966894	1	-6.35325
FAM151A	-0.00567662	0.113503	-0.193261	0.847317	0.97802	-6.33573
KCNK12	-0.00567725	0.0190916	-0.870739	0.386889	0.787145	-5.98305
TM6SF1	-0.00568236	0.316326	-0.0917513	0.927159	1	-6.34997
PAQR5	-0.00568276	0.68783	-0.0614868	0.951148	1	-6.35225
FBXW10	-0.00568533	0.0176519	-1.39623	0.167081	0.755817	-5.40828
SENP3	-0.00570568	3.24894	-0.0816113	0.93519	1	-6.35083
CEACAM7	-0.0057194	0.00317388	-1.71379	0.0910154	0.755817	-4.93919
CRACR2B	-0.00573113	0.438469	-0.0954654	0.924219	1	-6.34962
FBRS	-0.0057354	4.00547	-0.0653973	0.948045	1	-6.352
ZBTB12	-0.00575233	2.98804	-0.0333666	0.973478	1	-6.35356
PGRMC2	-0.00576063	4.37447	-0.0443163	0.964779	1	-6.35314
RASSF6	-0.0057695	0.0145895	-0.544919	0.587551	0.873518	-6.20829
FCER2	-0.00578663	0.0825489	-0.181095	0.856819	0.98178	-6.33797
FAM3D	-0.00579451	0.0405019	-0.432057	0.667035	0.90728	-6.26237
ZYG11A	-0.00579792	0.0175042	-1.07071	0.287998	0.757681	-5.79464
ICOSLG	-0.00580399	0.088821	-0.276836	0.782726	0.953401	-6.31641
PCDHA9	-0.00581356	0.00624942	-1.44532	0.152853	0.755817	-5.34162
MCEMP1	-0.0058136	0.0150008	-0.977264	0.331822	0.765997	-5.88738
PSMB2	-0.00586217	4.15157	-0.0444562	0.964668	1	-6.35314
DCTPP1	-0.00587699	3.90397	-0.0622385	0.950551	1	-6.3522
CCR6	-0.00589055	0.00379923	-1.14606	0.255695	0.756412	-5.71391
CHST6	-0.00590985	0.736775	-0.0738315	0.941356	1	-6.35143
OR14K1	-0.00591778	0.0171807	-0.669511	0.505384	0.834901	-6.13424
SPATA1	-0.00592003	0.0746588	-0.370696	0.711989	0.924322	-6.28655
MAP3K5	-0.00592905	2.48156	-0.0199373	0.98415	1	-6.35391
KRTAP10-2	-0.00593945	0.00319074	-1.51187	0.135093	0.755817	-5.24781
C2CD4B	-0.00595028	0.0615888	-0.319382	0.750393	0.941281	-6.30395
LBX2	-0.00598893	0.169918	-0.156808	0.87585	0.989387	-6.34201
OR52E6	-0.00599811	0.00228097	-1.21327	0.229126	0.755817	-5.63744
RAMP3	-0.00600006	2.3801	-0.0376276	0.970092	1	-6.35341
DRC1	-0.00600046	0.0492119	-0.409258	0.683607	0.913007	-6.27178
MPIG6B	-0.00600543	0.026602	-0.725289	0.470706	0.822728	-6.09622
AHSG	-0.00603101	0.0109396	-1.19127	0.237593	0.756412	-5.66293
KHDC1L	-0.00603745	0.0249919	-0.646544	0.520052	0.843206	-6.14902
WFIKKN1	-0.006056	0.0854843	-0.482844	0.630721	0.89161	-6.23957
GREM1	-0.0060709	0.0333321	-0.463924	0.644149	0.898232	-6.24836
GRAPL	-0.00607469	0.013158	-1.07027	0.288194	0.757681	-5.7951
CATSPERZ	-0.00609755	0.035404	-0.420099	0.675707	0.909726	-6.26737
CD1E	-0.00610689	0.0403016	-0.389617	0.698009	0.920153	-6.27948
PGBD1	-0.0061084	1.13492	-0.050002	0.960264	1	-6.35288
BRF2	-0.0061302	2.32436	-0.0583981	0.953599	1	-6.35243
VMAC	-0.00613048	1.94931	-0.0751874	0.940281	1	-6.35133
PRDM11	-0.00613773	1.59578	-0.0777446	0.938254	1	-6.35113
ATP5MF-PTCD1	-0.0061492	0.0922042	-0.655163	0.514521	0.840651	-6.14353
CHP1	-0.00614928	6.57388	-0.0581115	0.953826	1	-6.35245
SLC5A2	-0.00615562	0.040139	-1.01923	0.311622	0.762881	-5.84675
CILP2	-0.00615704	0.653901	-0.0433614	0.965538	1	-6.35318
MMP10	-0.00617437	0.0127588	-1.05295	0.296003	0.758374	-5.81289
ZNF692	-0.0061788	2.70139	-0.0467664	0.962833	1	-6.35303
GPRC6A	-0.00618712	0.014079	-0.927621	0.356809	0.77526	-5.93331
SCNN1D	-0.0061994	0.635834	-0.0632366	0.949759	1	-6.35214
SMIM31	-0.00623017	0.0177629	-0.710895	0.479524	0.825588	-6.10632
BTN1A1	-0.00623923	0.0183967	-0.489673	0.625904	0.889966	-6.23631
TMEM52B	-0.006249	0.0262716	-0.70487	0.483242	0.827075	-6.11049
TREML2	-0.00627043	0.0105143	-0.855484	0.395217	0.791469	-5.99587
UBAC1	-0.0062756	3.69313	-0.0763727	0.939342	1	-6.35124
FITM1	-0.00627922	0.310315	-0.176465	0.860441	0.983237	-6.33879
MECOM	-0.00630639	0.132685	-0.246187	0.806262	0.961838	-6.32429
C1QTNF3-AMACR	-0.0063124	0.0194662	-1.04243	0.300818	0.759574	-5.82357
PTGIR	-0.00633034	0.15698	-0.218557	0.827635	0.970002	-6.33061
C2orf16	-0.00640355	0.46255	-0.149035	0.881957	0.991865	-6.34318
MATN4	-0.00643515	0.0544334	-0.326049	0.745366	0.939211	-6.30183
PLLP	-0.00646877	0.617451	-0.14183	0.887624	0.993182	-6.34421
OR2T33	-0.00646906	0.00494406	-1.85332	0.0680738	0.755817	-4.70528
TMEM235	-0.00647298	0.00488526	-1.59218	0.115875	0.755817	-5.12936
MNT	-0.00649631	3.12267	-0.0896985	0.928784	1	-6.35015
RAB4B	-0.00649692	2.18107	-0.0562787	0.955281	1	-6.35255
WNT1	-0.0064994	0.0152519	-0.736435	0.46394	0.819384	-6.08827
SLC14A1	-0.00653333	0.178774	-0.137975	0.890658	0.994496	-6.34474
ZNF346	-0.00653518	1.86606	-0.0958308	0.92393	1	-6.34959
DNASE1	-0.006538	0.738478	-0.0874703	0.930549	1	-6.35034
RHEX	-0.00655294	0.0100004	-0.885039	0.379182	0.783087	-5.97083
PPP1R2B	-0.00657099	0.0224124	-0.708385	0.481071	0.826203	-6.10806
COL17A1	-0.00657321	0.0256569	-0.510087	0.611603	0.883805	-6.2263
NSA2	-0.00657807	4.33295	-0.0336252	0.973272	1	-6.35355
MAPKAPK2	-0.00659079	4.78011	-0.0904307	0.928205	1	-6.35008
CCDC39	-0.00659192	0.354409	-0.0582727	0.953698	1	-6.35244
KCNJ6	-0.00659193	0.0175008	-0.615837	0.54001	0.854082	-6.16798
CCL3	-0.0066037	0.856309	-0.0352721	0.971964	1	-6.3535
DNAJC5G	-0.0066082	0.0337562	-0.819727	0.415169	0.797725	-6.02505
KMT2B	-0.00661127	3.02775	-0.0894251	0.929001	1	-6.35017
SOX17	-0.00662564	0.271595	-0.146968	0.883582	0.992568	-6.34348
WNT5B	-0.00662682	0.369539	-0.0769892	0.938853	1	-6.35119
ATRIP	-0.00664402	0.0471112	-0.906914	0.36758	0.778207	-5.95177
DHRS7C	-0.00666601	0.00730465	-1.43784	0.154958	0.755817	-5.35192
IFNL1	-0.00667194	0.0108647	-1.15106	0.253646	0.756412	-5.70837
P2RX3	-0.00670094	0.0317907	-0.728589	0.468697	0.82133	-6.09388
TMEM272	-0.00671842	0.0727659	-0.260211	0.795469	0.958739	-6.3208
ECE2	-0.00672765	0.779051	-0.0742719	0.941007	1	-6.35139
POMK	-0.00673201	0.443893	-0.108822	0.913656	1	-6.34828
TESK2	-0.00673868	1.46679	-0.0462701	0.963227	1	-6.35305
TMEM8A	-0.00675016	4.35521	-0.0578686	0.954019	1	-6.35246
NTHL1	-0.00682734	3.20121	-0.0621254	0.950641	1	-6.35221
OMD	-0.00685204	0.0349011	-0.447555	0.655863	0.902102	-6.25568
TMEM63B	-0.00686421	4.1431	-0.0502052	0.960103	1	-6.35287
SLC35G6	-0.00686935	0.0225557	-0.818541	0.415841	0.798045	-6.02599
MASP2	-0.00689095	0.165136	-0.14733	0.883298	0.992568	-6.34343
SP5	-0.00691931	0.0148669	-1.06551	0.290325	0.757681	-5.80002
S100P	-0.00691974	0.0723117	-0.444879	0.657787	0.902927	-6.25685
PCDHB3	-0.00697903	0.125404	-0.127091	0.899234	0.997473	-6.34616
ADAMTS9	-0.0069891	0.100499	-0.283849	0.777368	0.952636	-6.31448
SLAMF9	-0.00700182	0.0523164	-0.276108	0.783283	0.953401	-6.31661
LOR	-0.00703409	0.00808584	-1.06354	0.291211	0.757681	-5.80205
NKD2	-0.00705303	1.78581	-0.0537712	0.957271	1	-6.35269
S100Z	-0.00707385	0.014511	-0.982453	0.329278	0.765225	-5.88245
PRRG3	-0.00707567	0.0807113	-0.389323	0.698226	0.920153	-6.2796
ZSCAN5A	-0.00711122	0.585626	-0.200022	0.842047	0.975856	-6.33442
TEC	-0.00712727	0.39571	-0.122367	0.902961	0.998441	-6.34674
ADGRF3	-0.00712912	0.0673784	-0.580285	0.563596	0.865023	-6.1888
SP6	-0.00713733	0.085982	-0.622486	0.535656	0.851525	-6.16395
PAGE2	-0.00716253	0.0109194	-0.672514	0.503482	0.834438	-6.13227
SEMA7A	-0.00717787	1.89232	-0.0264779	0.978952	1	-6.35376
MUC12	-0.00718303	0.0162987	-0.797042	0.428136	0.804863	-6.04292
NOX3	-0.00718708	0.0198757	-1.00192	0.31985	0.762997	-5.86371
USP6	-0.00718955	0.104419	-0.234567	0.815233	0.965326	-6.32704
ZBTB34	-0.00721022	1.48801	-0.06523	0.948178	1	-6.35201
MBD3	-0.00721565	4.29501	-0.0694255	0.94485	1	-6.35174
FAM110D	-0.00722485	0.466212	-0.130224	0.896765	0.996379	-6.34576
CYP4B1	-0.0072254	0.0171356	-1.13478	0.26036	0.756412	-5.72633
FOXB2	-0.00723582	0.00568016	-1.55986	0.123328	0.755817	-5.17771
RPS4Y2	-0.00728355	0.0165991	-0.953916	0.343426	0.770268	-5.90927
ALX4	-0.00731337	0.0871008	-0.191313	0.848837	0.978317	-6.3361
LGALS9C	-0.00731762	0.0145793	-1.59367	0.11554	0.755817	-5.1271
OR3A1	-0.00732063	0.0108732	-1.13999	0.258198	0.756412	-5.72061
KCTD9	-0.00733376	1.73079	-0.0397728	0.968388	1	-6.35333
SULT1A3	-0.00734427	0.0149435	-1.81935	0.073157	0.755817	-4.76376
TBC1D25	-0.00734842	2.79949	-0.0903215	0.928291	1	-6.35009
SLC35A5	-0.0073611	2.121	-0.0498588	0.960378	1	-6.35288
ANLN	-0.00736575	0.753966	-0.0638705	0.949256	1	-6.3521
PRKAR2A	-0.00739618	2.34743	-0.0588977	0.953202	1	-6.3524
LY6H	-0.00744115	0.239515	-0.111983	0.911159	1	-6.34794
TRPC4	-0.00744787	0.0438941	-0.701033	0.485619	0.827616	-6.11312
ASB4	-0.00745218	0.0248234	-0.434558	0.665227	0.906608	-6.2613
LILRB3	-0.0074549	0.265936	-0.16143	0.872223	0.987492	-6.34129
HIST1H1T	-0.00747919	0.0116045	-1.16465	0.248137	0.756412	-5.69318
MCM7	-0.00748364	3.8821	-0.0566675	0.954972	1	-6.35253
HMGCL	-0.007518	3.18947	-0.0612254	0.951355	1	-6.35226
SPIB	-0.0075258	0.143111	-0.0906283	0.928048	1	-6.35007
ZNF593	-0.00752592	2.14557	-0.0642366	0.948966	1	-6.35208
KRTAP7-1	-0.00752654	0.0306628	-0.420059	0.675736	0.909726	-6.26738
WFDC3	-0.00756256	0.169625	-0.250208	0.803163	0.961348	-6.32331
TSHR	-0.00758347	0.0236158	-0.500506	0.618297	0.886157	-6.23105
SPAG16	-0.00758628	0.813185	-0.071868	0.942913	1	-6.35157
CCDC148	-0.00758718	0.076039	-0.306986	0.75977	0.944551	-6.30776
TP63	-0.00758886	0.0464219	-0.498449	0.619738	0.886919	-6.23206
CXCR1	-0.00760117	0.0302393	-0.793024	0.430458	0.805723	-6.04604
FATE1	-0.00760659	0.240814	-0.15175	0.879823	0.990734	-6.34278
CCDC144A	-0.00762994	0.0358918	-0.411606	0.681892	0.912129	-6.27083
CSN3	-0.00763706	0.0124671	-0.939868	0.350534	0.771755	-5.92219
TSNAXIP1	-0.00764047	0.476373	-0.141581	0.88782	0.993344	-6.34424
KISS1	-0.00764525	0.0166153	-0.852777	0.396707	0.791891	-5.99812
KIR3DL3	-0.00766946	0.00383943	-1.11059	0.270564	0.757277	-5.75257
HIST1H2BN	-0.00769264	0.416369	-0.0990855	0.921355	1	-6.34928
GSTZ1	-0.00769661	2.71202	-0.0626331	0.950238	1	-6.35218
SCGB1D1	-0.0077091	0.00293163	-1.60046	0.114025	0.755817	-5.11682
PRKCI	-0.00776204	1.19066	-0.0619019	0.950818	1	-6.35222
PNPLA3	-0.00776395	0.490758	-0.0851819	0.932361	1	-6.35054
OR2L13	-0.00777875	0.0729094	-0.21456	0.830738	0.971603	-6.33146
TRMT1	-0.00777929	4.39758	-0.123788	0.901839	0.997993	-6.34657
CCL1	-0.00778288	0.00966856	-0.90806	0.366979	0.778207	-5.95076
ADAMTS6	-0.00778349	0.037494	-0.694942	0.489405	0.829884	-6.11728
CDCA3	-0.0077874	0.762091	-0.089934	0.928598	1	-6.35013
FAM222A	-0.00780181	2.32089	-0.0599564	0.952362	1	-6.35234
NAA50	-0.00780372	2.86572	-0.0500474	0.960228	1	-6.35288
SLFN13	-0.0078077	0.511179	-0.0826903	0.934335	1	-6.35074
NUTM2D	-0.00782111	0.189952	-0.324984	0.746167	0.93941	-6.30217
INAVA	-0.00782347	0.044502	-0.730649	0.467445	0.820766	-6.09241
TMEM156	-0.00785421	0.0875665	-0.152879	0.878936	0.990436	-6.34261
SLC12A1	-0.00786841	0.016122	-0.823068	0.413279	0.797263	-6.02237
SS18L2	-0.00788528	3.07084	-0.0919809	0.926977	1	-6.34994
CASP2	-0.00795198	2.54324	-0.111642	0.911429	1	-6.34797
UBE2U	-0.00795256	0.00699579	-1.5082	0.136027	0.755817	-5.25308
AGBL4	-0.00796211	0.10159	-0.257469	0.797576	0.959735	-6.3215
C17orf64	-0.00796471	0.0670368	-0.37744	0.706995	0.92282	-6.28407
PTGES3L-AARSD1	-0.00797722	0.0894695	-0.384526	0.701761	0.921363	-6.28142
LLCFC1	-0.00798	0.0193364	-1.0136	0.314282	0.762881	-5.85229
COMMD2	-0.00798902	1.55893	-0.0538898	0.957177	1	-6.35268
SLC22A6	-0.00799315	0.0372119	-0.271699	0.786657	0.954843	-6.3178
CFAP97D1	-0.0080444	0.0634386	-0.575433	0.566853	0.866004	-6.19155
RSPH10B	-0.00807663	0.0522318	-0.865853	0.389544	0.788605	-5.98718
C16orf95	-0.00808652	0.613831	-0.133317	0.894327	0.995876	-6.34536
SLC51B	-0.00811762	0.0593121	-0.417002	0.67796	0.911385	-6.26864
NPIPB4	-0.00814861	0.386667	-0.120797	0.9042	0.99929	-6.34693
ELFN2	-0.00815887	0.825468	-0.043846	0.965153	1	-6.35316
ZNF385D	-0.00817836	0.0474399	-0.213336	0.831688	0.971874	-6.33172
WFDC10B	-0.00817993	0.0164831	-0.974411	0.333226	0.766194	-5.89009
PCDHA3	-0.00821873	0.0554878	-0.201178	0.841146	0.975557	-6.3342
CHML	-0.00822563	1.13605	-0.0474753	0.96227	1	-6.353
C11orf53	-0.00823669	0.00634061	-0.948844	0.345982	0.770268	-5.91396
MUCL3	-0.00825833	0.0152681	-1.77825	0.0797278	0.755817	-4.83319
STRA8	-0.00828326	0.0119317	-1.47894	0.143667	0.755817	-5.29473
TRIM54	-0.00829643	0.461383	-0.068446	0.945627	1	-6.3518
COL10A1	-0.00832145	0.0948681	-0.249093	0.804022	0.961518	-6.32359
LDHAL6B	-0.00836171	0.0159165	-1.6649	0.100426	0.755817	-5.01718
TEPSIN	-0.00836935	1.61937	-0.104096	0.917393	1	-6.34878
DBN1	-0.00837518	3.96491	-0.0659778	0.947585	1	-6.35197
MTRNR2L3	-0.00837524	0.0865782	-0.522332	0.603097	0.880446	-6.22011
TRIM50	-0.00838114	0.0591196	-0.810722	0.420288	0.800375	-6.0322
CCDC40	-0.00838219	0.723646	-0.15734	0.875432	0.988973	-6.34193
FXYD4	-0.00840147	0.0490953	-0.500619	0.618218	0.88611	-6.231
GP9	-0.0084251	0.011719	-0.862935	0.391136	0.789514	-5.98964
GPRC5D	-0.0084263	0.0613788	-0.319521	0.750288	0.941273	-6.3039
EEF1AKMT3	-0.00842857	2.28757	-0.0723152	0.942558	1	-6.35153
SH2D1B	-0.00843149	0.0313651	-0.762001	0.448633	0.813065	-6.06957
SMIM4	-0.00845368	2.71973	-0.0753631	0.940142	1	-6.35131
TMEM88B	-0.00846467	0.0532274	-0.442825	0.659265	0.903558	-6.25774
SPATA24	-0.00846675	1.87654	-0.0993835	0.921119	1	-6.34925
EIF2A	-0.00849052	3.96978	-0.0369214	0.970653	1	-6.35344
XPNPEP2	-0.00851265	0.0419464	-0.604234	0.547652	0.857115	-6.17491
H2AFY	-0.00851946	2.89745	-0.0832139	0.93392	1	-6.3507
HSFX1	-0.00852836	0.0386282	-0.794558	0.429571	0.805647	-6.04485
C5orf52	-0.00853029	0.037667	-0.640982	0.523639	0.845432	-6.15252
TREH	-0.00854113	0.0482566	-0.771944	0.44276	0.810684	-6.06213
SEMA4F	-0.00856439	1.19443	-0.0887782	0.929513	1	-6.35023
TADA2B	-0.00857896	3.15286	-0.0934388	0.925823	1	-6.34981
MSL2	-0.00859208	2.25669	-0.0672292	0.946592	1	-6.35188
DNLZ	-0.00863983	0.0652791	-0.942157	0.34937	0.771371	-5.9201
GNG2	-0.00866364	0.770476	-0.065366	0.94807	1	-6.35201
LCN8	-0.00866598	0.00388307	-1.53336	0.129719	0.755817	-5.21667
APOC2	-0.00870243	0.0361819	-0.599162	0.551009	0.858543	-6.1779
KRTAP19-5	-0.00870906	0.00456453	-1.65018	0.103411	0.755817	-5.04027
TSLP	-0.00871609	0.24156	-0.133504	0.89418	0.995876	-6.34534
LPP	-0.00873702	1.29497	-0.0902436	0.928353	1	-6.3501
PEBP1	-0.0087701	8.47965	-0.0896739	0.928804	1	-6.35015
NTN3	-0.00878769	0.207412	-0.207019	0.836599	0.973099	-6.33302
FOXL1	-0.00882083	0.13751	-0.310599	0.757034	0.943093	-6.30666
SMURF1	-0.00884659	2.97097	-0.0999886	0.920641	1	-6.34919
HIST2H4A	-0.00885458	0.095185	-0.42195	0.674361	0.909579	-6.2666
ERG28	-0.00888698	4.09647	-0.118539	0.905982	0.999975	-6.34719
KRT34	-0.00889082	0.00431736	-1.19767	0.235107	0.756412	-5.65557
FGFBP3	-0.00891805	0.467004	-0.118646	0.905898	0.999975	-6.34718
SLFNL1	-0.00894417	0.0437054	-0.851437	0.397446	0.792117	-5.99923
ADAD2	-0.00894572	0.0731169	-0.333737	0.739581	0.935833	-6.29934
TGFB3	-0.00898659	1.20078	-0.0779081	0.938125	1	-6.35112
HES2	-0.00900158	0.114312	-0.256262	0.798504	0.959755	-6.3218
EIF6	-0.00901543	6.45572	-0.0780485	0.938013	1	-6.35111
DHX34	-0.00901779	2.84452	-0.110865	0.912042	1	-6.34806
CXCR2	-0.00902611	0.0331662	-1.35177	0.180824	0.755817	-5.46678
HEBP2	-0.00905351	1.55825	-0.0697816	0.944567	1	-6.35171
POU4F3	-0.00907075	0.037162	-0.897364	0.372617	0.780553	-5.96015
SFTPB	-0.00907652	0.0294944	-0.424511	0.672502	0.909001	-6.26554
NYNRIN	-0.00907954	1.91877	-0.0457453	0.963644	1	-6.35308
ACTG2	-0.00907999	0.618986	-0.0643637	0.948865	1	-6.35207
CFAP70	-0.00908221	0.264966	-0.130055	0.896898	0.996403	-6.34578
DGCR6L	-0.00911105	5.83534	-0.0808347	0.935805	1	-6.35089
TRPT1	-0.00913177	3.78844	-0.136282	0.891991	0.995291	-6.34497
SERPINA3	-0.00918419	0.0338866	-0.496147	0.621353	0.88778	-6.23318
NOMO3	-0.00919039	0.555457	-0.12693	0.899361	0.9975	-6.34618
PRSS41	-0.00921948	0.00813545	-1.2242	0.225003	0.755817	-5.62462
C1orf146	-0.00922268	0.0512127	-0.607572	0.545448	0.856409	-6.17293
TLX1	-0.00922925	0.00794819	-1.16987	0.246043	0.756412	-5.6873
MISP	-0.00925752	0.0524414	-0.543528	0.588502	0.873769	-6.20904
PET100	-0.00926539	3.43203	-0.107338	0.91483	1	-6.34844
TRIM51	-0.00928637	0.253059	-0.104962	0.916708	1	-6.34869
RBBP8NL	-0.00930428	0.00531053	-1.14944	0.254307	0.756412	-5.71016
NHEJ1	-0.00930637	0.816126	-0.140782	0.888448	0.993601	-6.34436
LGSN	-0.00930659	0.00887405	-0.942059	0.34942	0.771371	-5.92019
ATOH1	-0.00931968	0.00666714	-1.37881	0.172367	0.755817	-5.43141
ATP5MC2	-0.00937432	7.36685	-0.0778029	0.938208	1	-6.35113
HSD3B1	-0.00940237	0.0094891	-0.797242	0.428021	0.804863	-6.04277
RHOG	-0.00940525	5.35196	-0.0636675	0.949417	1	-6.35211
ZBTB39	-0.00940654	1.21473	-0.129682	0.897192	0.99652	-6.34583
NEPRO	-0.00943528	2.77391	-0.0594062	0.952799	1	-6.35237
PUSL1	-0.00943841	2.42334	-0.0867407	0.931127	1	-6.35041
TBCCD1	-0.00944019	1.2789	-0.0932535	0.92597	1	-6.34983
CETN2	-0.00944243	4.47146	-0.0911325	0.927649	1	-6.35002
ARHGAP8	-0.00944959	0.0461724	-0.908015	0.367002	0.778207	-5.9508
CFTR	-0.00945399	0.00944754	-1.64365	0.104757	0.755817	-5.05045
HJURP	-0.00945934	0.883982	-0.0762186	0.939464	1	-6.35125
C1orf210	-0.00952141	0.0295012	-1.1235	0.265086	0.756821	-5.73864
CCDC30	-0.00953663	0.133934	-0.385581	0.700982	0.921096	-6.28102
BDNF	-0.00953683	0.0869768	-0.338493	0.73601	0.934202	-6.29777
FBXL22	-0.00954821	0.32247	-0.320883	0.74926	0.940964	-6.30347
LDLRAP1	-0.00959227	3.28761	-0.0635136	0.94954	1	-6.35212
ACD	-0.0096003	2.6835	-0.0607348	0.951744	1	-6.35229
CXCR5	-0.00963166	0.0105897	-0.872984	0.385673	0.786094	-5.98115
RPA3	-0.00965314	2.01504	-0.131092	0.896081	0.996144	-6.34565
C2CD6	-0.00965874	0.31148	-0.167957	0.867104	0.985583	-6.34023
FCAR	-0.00968186	0.012522	-2.12222	0.0373786	0.755817	-4.20838
MFSD2B	-0.00968374	0.238875	-0.42117	0.674928	0.909579	-6.26692
TBRG4	-0.00968656	4.25202	-0.111873	0.911246	1	-6.34795
CCR1	-0.00970227	0.930886	-0.0602865	0.9521	1	-6.35232
PLAGL2	-0.00971934	1.985	-0.128279	0.898298	0.997182	-6.34601
PRSS36	-0.00972254	0.389533	-0.276478	0.783	0.953401	-6.31651
CEP104	-0.00972768	2.19782	-0.0884091	0.929805	1	-6.35026
KRTAP5-9	-0.00977108	0.0709051	-0.573787	0.567961	0.86651	-6.19247
MTRNR2L5	-0.0098015	0.012147	-1.53316	0.129768	0.755817	-5.21696
ENGASE	-0.00980641	2.1881	-0.0646418	0.948644	1	-6.35205
ZDBF2	-0.00981578	0.526703	-0.0805618	0.936022	1	-6.35091
DNMT3L	-0.00982241	0.00787212	-1.27618	0.206133	0.755817	-5.5621
HOXB3	-0.009835	0.0917097	-0.142291	0.887261	0.993182	-6.34415
TTC4	-0.00985432	0.860382	-0.159562	0.873688	0.988425	-6.34158
ERICH6	-0.00991104	0.0583036	-0.9884	0.326379	0.764596	-5.87676
LYPLA2	-0.00991273	5.53663	-0.0668343	0.946905	1	-6.35191
ZNF177	-0.00991935	0.0190419	-1.54398	0.127126	0.755817	-5.20113
ATP1A1	-0.00991997	7.81043	-0.0632269	0.949767	1	-6.35214
FOXR1	-0.00992179	0.0185629	-1.63908	0.105708	0.755817	-5.05755
TAF12	-0.00992363	3.56018	-0.069048	0.945149	1	-6.35176
PMF1-BGLAP	-0.00997365	1.35206	-0.107359	0.914813	1	-6.34844
EYA4	-0.010002	0.048727	-0.382921	0.702945	0.921849	-6.28202
GBGT1	-0.0100312	3.24869	-0.0813755	0.935377	1	-6.35085
CLECL1	-0.0100321	0.105179	-0.225431	0.822304	0.968513	-6.32911
ARMH2	-0.0100765	0.00632086	-2.11177	0.0382962	0.755817	-4.2288
KDELC1	-0.0100795	1.25681	-0.0776637	0.938318	1	-6.35114
NUTM2E	-0.0100874	0.0219142	-1.36571	0.176425	0.755817	-5.44862
SNAI1	-0.0100899	0.387161	-0.170929	0.864775	0.984537	-6.33973
LENEP	-0.0101152	0.035416	-0.574725	0.567329	0.866004	-6.19195
BMX	-0.0101292	0.0591917	-0.816707	0.416881	0.798809	-6.02745
MYH6	-0.0101329	0.00523162	-1.63926	0.105671	0.755817	-5.05727
SPATC1	-0.010167	0.0315387	-1.0189	0.31178	0.762881	-5.84708
DKK2	-0.0101682	0.0723297	-0.444957	0.657731	0.902927	-6.25681
RNASE3	-0.0101717	0.0982679	-0.378273	0.706378	0.92243	-6.28376
NT5DC1	-0.0101845	2.42724	-0.0530995	0.957805	1	-6.35272
DAB2IP	-0.010195	4.16492	-0.0914318	0.927412	1	-6.34999
TNFSF8	-0.0101992	0.167748	-0.197699	0.843856	0.976403	-6.33488
BEND6	-0.0102565	0.184745	-0.21032	0.834032	0.97217	-6.33235
OAZ3	-0.0102612	0.259913	-0.437819	0.662873	0.905526	-6.25991
TNFRSF11B	-0.0102681	0.195524	-0.140378	0.888767	0.993768	-6.34441
NKX3-2	-0.010273	0.0321552	-0.832649	0.407889	0.794496	-6.01464
TMEM207	-0.0102756	0.0120555	-1.94455	0.0558699	0.755817	-4.54342
ALDH3B2	-0.0103236	0.0367811	-0.552964	0.582059	0.87224	-6.20397
ZNF728	-0.0103411	0.0545645	-0.3062	0.760366	0.944981	-6.308
CENPN	-0.0103484	1.4247	-0.0906734	0.928012	1	-6.35006
SIX1	-0.0103624	0.0811393	-0.566017	0.573202	0.868428	-6.19681
SCGB2A1	-0.0103868	0.00891086	-1.21083	0.230055	0.755817	-5.64029
GALR3	-0.0104252	0.0622778	-0.729248	0.468296	0.821225	-6.09341
DERA	-0.0104399	4.04612	-0.081562	0.935229	1	-6.35083
ZNF610	-0.0104401	0.98943	-0.0754472	0.940075	1	-6.35131
DEPDC1	-0.0104466	0.199995	-0.198922	0.842903	0.975968	-6.33464
DAXX	-0.0104546	4.19517	-0.0974105	0.92268	1	-6.34944
RPL7A	-0.0104549	10.0243	-0.075317	0.940178	1	-6.35132
CALCR	-0.0104959	0.030404	-0.77509	0.440911	0.810507	-6.05975
SYS1	-0.010497	3.3393	-0.129833	0.897073	0.996454	-6.34581
GALNT5	-0.0105236	0.0550737	-0.633193	0.528682	0.847446	-6.15738
PIFO	-0.0105432	0.405049	-0.12305	0.902422	0.998293	-6.34666
NPB	-0.0105492	0.0179618	-2.02281	0.046935	0.755817	-4.39904
KLF12	-0.0105695	0.936438	-0.0915839	0.927292	1	-6.34998
DRP2	-0.0105716	0.0370358	-0.737382	0.463368	0.819343	-6.08759
UBFD1	-0.0105938	2.94836	-0.101794	0.919213	1	-6.34901
SPERT	-0.010606	0.0199231	-0.881826	0.380905	0.784101	-5.9736
BORCS8-MEF2B	-0.0106213	0.322106	-0.322212	0.748258	0.940546	-6.30305
SLC51A	-0.0106215	0.3522	-0.380707	0.70458	0.922106	-6.28285
ZKSCAN4	-0.010637	1.88053	-0.0803464	0.936192	1	-6.35093
CORT	-0.010646	0.129802	-0.45827	0.648186	0.899318	-6.25091
KCNMB2	-0.0106828	0.0141885	-1.00731	0.317273	0.762881	-5.85846
KCTD19	-0.0106923	0.0306373	-1.42942	0.157354	0.755817	-5.36345
SPINK8	-0.0107073	0.0563853	-0.561071	0.57655	0.870081	-6.19954
MSMB	-0.0107202	0.0408415	-0.310801	0.75688	0.943087	-6.3066
STOML1	-0.0107504	1.30417	-0.202258	0.840305	0.975208	-6.33398
CD34	-0.0107724	1.25319	-0.0994852	0.921039	1	-6.34924
AHNAK	-0.010816	4.26802	-0.0612028	0.951373	1	-6.35226
QRFPR	-0.0108165	0.0867018	-0.657874	0.512788	0.839694	-6.14179
RFPL2	-0.0108403	0.178724	-0.195029	0.845938	0.977432	-6.33539
SFTPA1	-0.0108689	0.013614	-0.646721	0.519939	0.843206	-6.14891
CCDC24	-0.0108726	1.18406	-0.106184	0.915742	1	-6.34856
GALNS	-0.0108858	1.71207	-0.112598	0.910673	1	-6.34787
KIAA0556	-0.0108908	1.95914	-0.143374	0.886409	0.993094	-6.34399
CXCL3	-0.0109072	0.0295055	-0.953395	0.343688	0.770268	-5.90975
HOXB5	-0.0109192	0.031837	-0.707069	0.481884	0.826743	-6.10897
TMEM45B	-0.0109492	0.140648	-0.719936	0.473974	0.82375	-6.1
TM4SF19-TCTEX1D2	-0.0109593	0.0238793	-1.2834	0.203608	0.755817	-5.55322
MAN2B2	-0.0109646	3.31282	-0.113723	0.909785	1	-6.34774
BEAN1	-0.0109734	0.324399	-0.157851	0.875031	0.988828	-6.34185
FAM229B	-0.0109902	2.28282	-0.0732307	0.941832	1	-6.35147
UCP1	-0.0109939	0.020738	-1.61375	0.111106	0.755817	-5.09657
LRRC8C	-0.0110103	0.754519	-0.0977215	0.922434	1	-6.34941
FUT7	-0.0111022	0.0586899	-0.306478	0.760155	0.944799	-6.30791
LY6L	-0.0111134	0.0994303	-0.153312	0.878596	0.990221	-6.34254
RRAGC	-0.0111338	2.21666	-0.0978393	0.922341	1	-6.3494
AGFG2	-0.011184	1.74078	-0.125554	0.900447	0.997525	-6.34635
OLAH	-0.0111995	0.0228589	-1.57398	0.120025	0.755817	-5.1567
CORO1B	-0.0112399	5.25792	-0.114661	0.909044	1	-6.34764
ARHGAP39	-0.0112629	2.77817	-0.0791442	0.937145	1	-6.35103
KLF2	-0.0112696	2.44531	-0.0601135	0.952237	1	-6.35233
DPEP1	-0.0112701	0.0744745	-0.329291	0.742925	0.937659	-6.30079
ZNF418	-0.0112738	0.995399	-0.120232	0.904646	0.999526	-6.34699
ZHX1	-0.0112988	2.41512	-0.0644947	0.948761	1	-6.35206
HSPA1B	-0.0113144	4.18361	-0.0644007	0.948836	1	-6.35207
F2RL2	-0.0113379	0.119962	-0.223893	0.823496	0.968672	-6.32945
GMPS	-0.0113552	2.30633	-0.11578	0.90816	1	-6.34751
VPS37C	-0.0113725	3.68244	-0.143652	0.88619	0.992935	-6.34395
LRRC52	-0.0113847	0.105878	-0.192722	0.847738	0.97802	-6.33583
ZNF695	-0.0114033	0.089877	-0.695837	0.488847	0.829829	-6.11667
EXOC7	-0.011404	3.37864	-0.128116	0.898427	0.997267	-6.34603
IQCH	-0.0114141	0.195728	-0.327199	0.744499	0.938846	-6.30146
NUBP2	-0.011426	3.8872	-0.129897	0.897023	0.996454	-6.34581
DPP10	-0.0114561	0.119123	-0.274986	0.784141	0.953708	-6.31691
ACP4	-0.0114696	0.122025	-0.674837	0.502014	0.834038	-6.13074
HES3	-0.0114855	0.0296578	-0.894432	0.374172	0.78105	-5.9627
DEFB133	-0.0114882	0.00436874	-1.26646	0.20957	0.755817	-5.57398
ZNF76	-0.0114883	2.96145	-0.116137	0.907878	1	-6.34747
CDIPT	-0.0115056	5.3481	-0.126058	0.900049	0.997525	-6.34629
SAXO1	-0.0115245	0.0487087	-1.26494	0.210109	0.755817	-5.57582
GDF6	-0.0115247	0.0185284	-1.60501	0.113017	0.755817	-5.1099
TMEM100	-0.011572	0.0554799	-0.593297	0.554905	0.86045	-6.18132
ZBTB20	-0.0115729	0.0842531	-0.686179	0.494879	0.832423	-6.12319
H2AFX	-0.0115744	4.35245	-0.0718206	0.942951	1	-6.35157
TEPP	-0.011584	0.141134	-0.410755	0.682513	0.912278	-6.27118
CRYZ	-0.0116103	2.12376	-0.0586595	0.953391	1	-6.35241
HPGDS	-0.011623	0.367452	-0.218799	0.827447	0.970002	-6.33056
ARHGEF4	-0.0116239	1.29827	-0.0933922	0.92586	1	-6.34982
TRPA1	-0.0116245	0.0402127	-0.765559	0.446526	0.812785	-6.06692
C1orf189	-0.01164	0.229195	-0.300035	0.765045	0.947409	-6.30983
LRGUK	-0.0116508	0.151075	-0.325324	0.745911	0.939211	-6.30206
TIMMDC1	-0.0116673	3.95991	-0.0843073	0.933054	1	-6.35061
ARMCX6	-0.0116845	2.83889	-0.107227	0.914917	1	-6.34845
TICRR	-0.0117136	0.261955	-0.374151	0.709429	0.923313	-6.28529
CCL15	-0.0117198	0.0112948	-1.94419	0.0559138	0.755817	-4.54407
PPP5D1	-0.0117592	0.218357	-0.433539	0.665964	0.906837	-6.26174
DNAJC11	-0.0117698	3.18185	-0.110237	0.912538	1	-6.34813
SRPRA	-0.0117794	5.66653	-0.136454	0.891856	0.995256	-6.34495
STEAP1	-0.0117865	0.89821	-0.0887267	0.929554	1	-6.35023
DYNLRB2	-0.0118062	0.526358	-0.127689	0.898763	0.997318	-6.34608
BTG1	-0.0118077	4.69074	-0.0588921	0.953207	1	-6.3524
CSN1S1	-0.0118117	0.00654647	-1.92012	0.0589403	0.755817	-4.58745
ZNF341	-0.0118251	1.09854	-0.255273	0.799265	0.959755	-6.32205
COLEC10	-0.0118389	0.0289096	-1.23347	0.221549	0.755817	-5.61365
TUBA3D	-0.0118561	0.144587	-0.581705	0.562644	0.864803	-6.18799
RBP2	-0.0119221	0.0809853	-0.479534	0.633062	0.89249	-6.24113
FOXC2	-0.0120029	0.179598	-0.327305	0.744419	0.938846	-6.30143
CAMP	-0.0120072	0.0394267	-0.711577	0.479104	0.825484	-6.10585
NOG	-0.0120151	0.0512719	-0.572722	0.568678	0.866704	-6.19307
FOXN1	-0.0120202	0.0090593	-2.04549	0.0445861	0.755817	-4.35624
MRGPRD	-0.0120223	0.019051	-1.35026	0.181306	0.755817	-5.46873
CEMIP	-0.0120248	0.411787	-0.149821	0.881339	0.991647	-6.34306
NUDT21	-0.01205	3.26153	-0.0787413	0.937464	1	-6.35106
CST4	-0.0120536	0.0348349	-0.493769	0.623023	0.888627	-6.23434
PGP	-0.0120724	2.86959	-0.110173	0.912589	1	-6.34813
RXFP1	-0.0121082	0.02275	-1.50665	0.136424	0.755817	-5.25531
USP44	-0.0121291	0.121413	-0.314193	0.754314	0.942555	-6.30556
HIST1H3C	-0.0121395	0.0883954	-0.442276	0.659661	0.903754	-6.25798
RTKN2	-0.0121449	0.156664	-0.411802	0.681749	0.912129	-6.27076
EXOC3L1	-0.0121505	0.723375	-0.236288	0.813903	0.964896	-6.32664
FBXO16	-0.0121776	0.499165	-0.197745	0.843821	0.976403	-6.33487
SENP8	-0.0122411	0.41632	-0.291792	0.771314	0.950472	-6.31223
PF4V1	-0.0122548	0.0168604	-1.19519	0.236066	0.756412	-5.65842
RNF151	-0.0122594	0.0229783	-1.72558	0.0888583	0.755817	-4.92007
NUAK2	-0.0122604	0.671838	-0.136696	0.891665	0.995204	-6.34491
APLNR	-0.0122798	0.918876	-0.071063	0.943551	1	-6.35162
BNIP3	-0.0123129	3.40984	-0.0905884	0.92808	1	-6.35007
HRH3	-0.0123325	0.471067	-0.0769468	0.938887	1	-6.35119
FCHO1	-0.0123416	0.377644	-0.137023	0.891408	0.99516	-6.34487
LRRIQ3	-0.0123422	0.0848935	-0.583983	0.561119	0.86432	-6.18669
NAV1	-0.0123911	1.22752	-0.108445	0.913954	1	-6.34832
MICB	-0.0123972	0.648891	-0.116324	0.90773	1	-6.34745
IL17RB	-0.0124049	0.687872	-0.167139	0.867745	0.985787	-6.34036
NHSL1	-0.012407	2.44823	-0.0710944	0.943526	1	-6.35162
ATPAF2	-0.0124252	2.12191	-0.185312	0.853523	0.980292	-6.33721
LZTFL1	-0.0124985	1.01775	-0.0917217	0.927183	1	-6.34997
SIGLEC8	-0.0125104	0.624851	-0.0739343	0.941275	1	-6.35142
DCBLD2	-0.0125255	1.61348	-0.0912074	0.92759	1	-6.35001
ZDHHC3	-0.0125471	2.34307	-0.155044	0.877235	0.990152	-6.34228
LRRC26	-0.0125709	0.0325599	-1.11897	0.266997	0.757277	-5.74354
SLC22A8	-0.0125802	0.086737	-0.287256	0.77477	0.952059	-6.31352
TMEM256-PLSCR3	-0.0126236	0.0853685	-1.07356	0.286727	0.757681	-5.79168
MCCC1	-0.0126255	1.87562	-0.106432	0.915546	1	-6.34853
RAB43	-0.0126317	0.313277	-0.354729	0.723865	0.929765	-6.29224
PLCB1	-0.0126567	0.051269	-0.555385	0.580411	0.871591	-6.20265
SLC4A1	-0.0126911	0.00926501	-1.24355	0.217834	0.755817	-5.60163
ZBP1	-0.0127154	0.105749	-0.199335	0.842582	0.975968	-6.33456
C19orf33	-0.0127217	0.124409	-0.350735	0.726846	0.931232	-6.29362
ZNF492	-0.0127548	0.0461647	-0.783633	0.435913	0.808393	-6.05326
ZNF354C	-0.0127591	0.493338	-0.153831	0.878188	0.990152	-6.34246
CDH7	-0.0127636	0.0543024	-0.417068	0.677912	0.911385	-6.26861
RBMXL1	-0.0127703	1.81232	-0.112872	0.910457	1	-6.34784
WDSUB1	-0.0127752	2.22743	-0.0867231	0.931141	1	-6.35041
CAMTA2	-0.0128119	3.67875	-0.147701	0.883005	0.992343	-6.34337
COX8C	-0.0128234	0.0648483	-0.601328	0.549575	0.858061	-6.17663
NOTCH1	-0.0128285	2.30985	-0.110808	0.912087	1	-6.34807
MCM10	-0.0128371	0.298935	-0.242767	0.808899	0.962763	-6.32512
CD37	-0.0128789	1.37483	-0.0655058	0.947959	1	-6.352
POLR1E	-0.0128874	4.32393	-0.105086	0.91661	1	-6.34867
SMPX	-0.0128911	0.0327787	-0.590672	0.556653	0.861323	-6.18285
FAM180A	-0.0129072	0.0977253	-0.682734	0.49704	0.832916	-6.1255
HINT1	-0.0129152	6.38539	-0.0897493	0.928744	1	-6.35014
RBM4	-0.0129167	1.97141	-0.212032	0.832702	0.972	-6.33199
APOBEC2	-0.0129286	0.248025	-0.143724	0.886133	0.992935	-6.34394
KIF19	-0.0129384	0.055263	-0.668573	0.505978	0.835596	-6.13485
BTBD2	-0.0129527	5.2874	-0.112666	0.91062	1	-6.34786
PERP	-0.0131032	2.43761	-0.0429248	0.965884	1	-6.3532
FAM153B	-0.0132012	0.0231857	-0.717665	0.475365	0.824687	-6.1016
NLRP7	-0.0132142	0.0112268	-1.20191	0.233469	0.75584	-5.65066
KMO	-0.0132344	0.0982845	-0.501578	0.617546	0.885717	-6.23053
RHCE	-0.0132365	0.268722	-0.233442	0.816103	0.965544	-6.3273
CNTN3	-0.0132473	0.51476	-0.07103	0.943578	1	-6.35163
AOC1	-0.0132541	0.0872313	-0.459187	0.64753	0.899057	-6.2505
NIPAL3	-0.0132676	2.25684	-0.069177	0.945047	1	-6.35175
TEX38	-0.0132902	0.0549049	-1.27666	0.205965	0.755817	-5.56151
FAM92B	-0.0133028	0.00973902	-1.1116	0.270135	0.757277	-5.75149
DRC3	-0.0133049	0.72782	-0.196403	0.844867	0.976986	-6.33513
HSD11B2	-0.0133306	0.609608	-0.153559	0.878402	0.990152	-6.34251
CR1L	-0.0133423	0.0358927	-0.755056	0.452762	0.815348	-6.07471
MYL2	-0.0134079	0.0276174	-1.40014	0.165912	0.755817	-5.40305
LRRC70	-0.0134173	0.0626675	-0.82565	0.411823	0.79653	-6.0203
SGCA	-0.0134174	0.849437	-0.112757	0.910548	1	-6.34785
FAM3C	-0.01343	2.19885	-0.0734923	0.941625	1	-6.35145
ATF4	-0.0134472	7.20755	-0.116996	0.9072	1	-6.34737
SPINK1	-0.0134589	0.0382232	-0.556462	0.579679	0.871513	-6.20207
HSPE1-MOB4	-0.0134868	0.0490447	-1.19336	0.23678	0.756412	-5.66053
HIST1H4A	-0.0135042	0.0322701	-0.988225	0.326464	0.764596	-5.87693
ADRM1	-0.0135043	6.16012	-0.118683	0.905869	0.999975	-6.34718
ABHD5	-0.0135314	1.17898	-0.181357	0.856614	0.981721	-6.33793
DNAJB5	-0.0135785	1.41135	-0.146502	0.883948	0.99269	-6.34355
PIGR	-0.0135833	0.0394927	-0.469937	0.639868	0.896053	-6.2456
C11orf91	-0.0135953	0.137003	-0.529437	0.598186	0.877398	-6.21645
WDR87	-0.0135962	0.0256818	-1.06156	0.292105	0.757681	-5.80409
SIDT1	-0.0136233	0.141481	-0.454739	0.650712	0.900485	-6.2525
SLC39A7	-0.0136338	6.05178	-0.0955538	0.924149	1	-6.34961
CMSS1	-0.0136354	2.15206	-0.126825	0.899444	0.9975	-6.34619
ZBTB38	-0.0136377	1.4922	-0.0813836	0.93537	1	-6.35085
CD300LB	-0.0136758	0.08981	-0.641999	0.522982	0.845179	-6.15188
GLIPR1	-0.0137075	0.319601	-0.202414	0.840183	0.975208	-6.33395
CACNG6	-0.0138491	0.0168728	-1.25765	0.21272	0.755817	-5.58467
RAET1G	-0.0138588	0.142295	-0.602833	0.548579	0.85731	-6.17574
MLYCD	-0.0138648	1.25544	-0.202758	0.839916	0.975202	-6.33388
HIST1H4D	-0.0138884	0.308824	-0.257049	0.797899	0.959755	-6.32161
FBXO43	-0.0139021	0.128925	-0.42683	0.67082	0.908517	-6.26457
TUBA1C	-0.013913	3.95373	-0.102167	0.918918	1	-6.34897
ZNF19	-0.0139486	0.431087	-0.39416	0.694668	0.918443	-6.27774
CHST15	-0.0139942	0.764079	-0.14196	0.887521	0.993182	-6.34419
ZNF860	-0.0140043	0.216941	-0.277288	0.78238	0.953401	-6.31629
CFAP20	-0.0140118	3.19221	-0.154488	0.877672	0.990152	-6.34236
RPS15A	-0.0140272	6.41082	-0.0931235	0.926073	1	-6.34984
ATP5PD	-0.0140424	5.37285	-0.160676	0.872814	0.987872	-6.34141
EPHX1	-0.0140731	5.68466	-0.0609932	0.951539	1	-6.35228
SLC22A16	-0.0140791	0.0230565	-1.08619	0.281143	0.757404	-5.77849
HECTD3	-0.014092	3.93967	-0.119332	0.905356	0.999883	-6.3471
C12orf49	-0.0141108	2.95297	-0.133086	0.894509	0.995895	-6.34539
ZNF732	-0.0141289	0.0808892	-0.683416	0.496612	0.832916	-6.12504
PRRT3	-0.0141366	0.817475	-0.185023	0.853749	0.980292	-6.33726
HOXC5	-0.0141888	0.0219675	-0.895402	0.373657	0.780708	-5.96186
RNF212B	-0.0142026	0.131662	-0.633644	0.528389	0.847298	-6.1571
C4orf36	-0.0142079	0.475276	-0.226861	0.821197	0.96817	-6.32879
ERCC1	-0.0142083	4.07893	-0.150839	0.880539	0.991189	-6.34291
P2RY11	-0.0142179	2.38572	-0.134967	0.893028	0.995733	-6.34514
SLC25A51	-0.0142208	1.8494	-0.184685	0.854013	0.980319	-6.33733
GDF9	-0.0142385	0.207115	-0.385326	0.701171	0.921154	-6.28112
ZNF548	-0.014324	1.50506	-0.106934	0.915149	1	-6.34848
FAM166B	-0.0143708	0.158881	-0.565926	0.573264	0.868428	-6.19686
PCDHB12	-0.0143743	0.121787	-0.442999	0.65914	0.903558	-6.25767
KRTAP13-2	-0.0143744	0.00762449	-1.16744	0.247014	0.756412	-5.69003
KIDINS220	-0.014409	3.0175	-0.0785816	0.937591	1	-6.35107
ATG9A	-0.0144176	4.05864	-0.136645	0.891706	0.995204	-6.34492
MYLPF	-0.0144242	0.13159	-0.677796	0.500147	0.833912	-6.12878
AGRN	-0.0144362	4.83883	-0.0996638	0.920898	1	-6.34922
WDPCP	-0.0144383	0.345596	-0.382	0.703624	0.921986	-6.28237
RPS5	-0.0144563	8.22742	-0.0999322	0.920685	1	-6.34919
CPPED1	-0.0144569	3.02378	-0.114951	0.908814	1	-6.34761
MKNK1	-0.0144588	1.8397	-0.140255	0.888863	0.993774	-6.34443
RALY	-0.0144675	4.89536	-0.146559	0.883903	0.99269	-6.34354
HIST2H2AB	-0.0145772	0.038014	-0.966919	0.336931	0.768024	-5.89714
MBTPS1	-0.0146288	3.46615	-0.108988	0.913526	1	-6.34826
POLQ	-0.0146644	0.107375	-0.676659	0.500864	0.834038	-6.12953
FCN3	-0.0146795	0.398939	-0.254417	0.799923	0.959755	-6.32227
RIPOR2	-0.0146839	2.00845	-0.0644529	0.948794	1	-6.35206
CPB2	-0.0147053	0.218282	-0.160681	0.87281	0.987872	-6.3414
PDHB	-0.0147181	3.30896	-0.172795	0.863314	0.98412	-6.33942
ZNF366	-0.0147203	0.138343	-0.566045	0.573183	0.868428	-6.1968
SHISA5	-0.0147825	4.86191	-0.10923	0.913335	1	-6.34824
RNASE4	-0.0147898	0.175781	-0.421028	0.675031	0.909579	-6.26698
ATP4A	-0.0147938	0.150323	-0.414274	0.679947	0.911997	-6.26975
ADAMTSL1	-0.0147938	0.102505	-0.533887	0.59512	0.876493	-6.21413
ESR2	-0.0148017	0.118843	-0.367991	0.713996	0.925367	-6.28753
DPT	-0.0148086	0.0184159	-1.59007	0.11635	0.755817	-5.13254
DNAJB11	-0.0148214	2.9	-0.170385	0.865202	0.984584	-6.33982
ARHGAP36	-0.0149558	0.18154	-0.232405	0.816905	0.966137	-6.32754
CTDP1	-0.0149636	2.8052	-0.207476	0.836244	0.97298	-6.33293
ZNF329	-0.0149694	1.59771	-0.125131	0.90078	0.997525	-6.3464
TMEM138	-0.0149803	2.2558	-0.236157	0.814004	0.964896	-6.32667
ZNF888	-0.0150486	0.426908	-0.192508	0.847905	0.97802	-6.33587
XKR5	-0.0150522	0.18596	-0.310018	0.757473	0.943336	-6.30684
KAAG1	-0.0150899	0.114615	-0.499524	0.618985	0.886747	-6.23153
CXCL14	-0.0151031	1.02244	-0.0469375	0.962697	1	-6.35302
ARMC3	-0.0151035	0.0600571	-1.11437	0.268952	0.757277	-5.74851
RPL11	-0.0151043	9.11185	-0.0935047	0.925771	1	-6.34981
PRB2	-0.0151546	0.0124365	-1.2182	0.227261	0.755817	-5.63167
RPS28	-0.0152403	8.48663	-0.0920637	0.926912	1	-6.34994
MRPL48	-0.0152558	2.50347	-0.181231	0.856713	0.98177	-6.33795
GSTM3	-0.0152568	3.67664	-0.0635165	0.949537	1	-6.35212
TM4SF4	-0.0152903	0.0147206	-1.3141	0.193126	0.755817	-5.51493
CDKN1C	-0.0152948	4.65125	-0.0877039	0.930364	1	-6.35032
PM20D2	-0.0153047	1.54324	-0.0821238	0.934784	1	-6.35079
TVP23C	-0.0153226	0.364187	-0.394461	0.694447	0.918277	-6.27762
CLEC1A	-0.0153251	0.15853	-0.542565	0.589162	0.874157	-6.20955
C17orf98	-0.0153311	0.0415008	-0.870011	0.387284	0.787459	-5.98367
SMO	-0.0153578	4.27003	-0.151165	0.880283	0.991162	-6.34286
FCRL2	-0.0153806	0.0288449	-0.586347	0.559538	0.863289	-6.18534
TXNL4A	-0.0154149	3.91417	-0.187956	0.851458	0.979459	-6.33673
ACSBG2	-0.0154197	0.0375049	-1.62097	0.109545	0.755817	-5.0855
PRR12	-0.0154222	3.6121	-0.156142	0.876373	0.989779	-6.34211
VILL	-0.015434	1.67321	-0.203702	0.839181	0.974747	-6.33369
CATSPERE	-0.015442	0.288274	-0.22894	0.819587	0.967416	-6.32832
ACAD9	-0.015475	3.08774	-0.186446	0.852637	0.979965	-6.337
SLC22A9	-0.0155064	0.0518451	-1.03049	0.306345	0.761725	-5.83556
TNFSF18	-0.0155351	0.0586875	-0.864056	0.390524	0.788879	-5.9887
ZBTB32	-0.0155412	0.13974	-0.312164	0.755849	0.943087	-6.30619
TREML1	-0.0155676	0.0960328	-0.59103	0.556414	0.861231	-6.18264
KLHDC4	-0.0155898	1.86214	-0.180686	0.857139	0.981805	-6.33804
TCIM	-0.015595	0.487858	-0.164825	0.869559	0.986567	-6.34074
ADAMTS1	-0.015613	1.66343	-0.0879629	0.930159	1	-6.3503
PTGES3L	-0.015615	0.578705	-0.141865	0.887596	0.993182	-6.3442
CFAP57	-0.0156366	0.0505763	-1.14413	0.256487	0.756412	-5.71604
TDO2	-0.0156366	0.0478227	-0.75429	0.453218	0.815418	-6.07528
ST6GALNAC1	-0.0156665	0.0628141	-0.858749	0.393426	0.790239	-5.99315
NDE1	-0.0156698	2.44108	-0.214124	0.831076	0.971786	-6.33155
USHBP1	-0.0156701	0.193783	-0.634707	0.5277	0.846758	-6.15644
ARL17B	-0.0157098	0.0760689	-0.995877	0.322758	0.763453	-5.86957
KIF24	-0.0157394	0.605837	-0.350315	0.72716	0.931433	-6.29377
SPAG8	-0.015754	0.441278	-0.246598	0.805945	0.961838	-6.32419
RFC4	-0.0157696	1.7132	-0.136705	0.891659	0.995204	-6.34491
F2RL3	-0.0157892	0.160855	-0.428518	0.669597	0.908193	-6.26386
PSMC3IP	-0.0157899	1.11954	-0.23169	0.817458	0.96633	-6.3277
SOGA1	-0.0157963	3.00811	-0.167747	0.867269	0.985644	-6.34026
STC1	-0.015808	0.935933	-0.112228	0.910966	1	-6.34791
SZRD1	-0.0158103	5.15301	-0.144716	0.885353	0.992827	-6.3438
FAM83G	-0.0158194	1.85036	-0.18748	0.85183	0.979505	-6.33681
SIGLEC12	-0.0158854	0.219955	-0.21112	0.83341	0.972106	-6.33218
ZACN	-0.0158899	0.133487	-1.38729	0.169777	0.755817	-5.42018
CCDC149	-0.015895	1.81804	-0.20814	0.835727	0.972735	-6.33279
SLC16A14	-0.0159523	0.118467	-0.556687	0.579526	0.871513	-6.20194
TMEM89	-0.0159721	0.0785575	-0.704739	0.483324	0.827075	-6.11058
FUNDC1	-0.0160222	3.30286	-0.101478	0.919463	1	-6.34904
CGB2	-0.0160424	0.00731553	-1.26619	0.209665	0.755817	-5.57431
ZNF524	-0.0160603	4.29015	-0.126161	0.899968	0.997525	-6.34628
MGMT	-0.0161447	3.84629	-0.117725	0.906624	1	-6.34729
KIF2C	-0.0161867	1.14699	-0.134173	0.893653	0.995817	-6.34525
GRB7	-0.0162145	0.12004	-0.229755	0.818956	0.967194	-6.32814
MMP23B	-0.0162193	0.0485532	-1.16982	0.246062	0.756412	-5.68735
ZBED6	-0.0162646	0.574781	-0.143888	0.886004	0.992874	-6.34392
SF3B6	-0.0163087	5.63448	-0.161159	0.872435	0.987675	-6.34133
SRSF12	-0.0163182	0.257279	-0.420555	0.675375	0.909626	-6.26718
TMEM190	-0.0163204	0.0238242	-1.34253	0.183786	0.755817	-5.47871
RPS17	-0.016327	8.70146	-0.105626	0.916183	1	-6.34862
PTGFRN	-0.0163452	3.17655	-0.106521	0.915475	1	-6.34852
UROD	-0.0163776	4.90445	-0.144623	0.885427	0.992827	-6.34382
CHMP1A	-0.0163791	5.00229	-0.14242	0.887159	0.993182	-6.34413
PCBP4	-0.016388	2.81272	-0.0760954	0.939561	1	-6.35126
PPAN-P2RY11	-0.0164202	0.0375113	-1.74098	0.0861037	0.755817	-4.89492
ACE2	-0.0164257	0.0837967	-0.546663	0.586358	0.873518	-6.20736
ZDHHC15	-0.0164421	0.304484	-0.194459	0.846383	0.977448	-6.3355
FOXE1	-0.0164458	0.048439	-0.682281	0.497325	0.832916	-6.1258
C1orf74	-0.0164463	0.841594	-0.303856	0.762144	0.946121	-6.3087
NUDT16	-0.0164568	2.93779	-0.176856	0.860135	0.983088	-6.33872
MAST4	-0.0164569	0.360592	-0.307979	0.759018	0.944374	-6.30746
METTL27	-0.016464	1.45081	-0.112909	0.910428	1	-6.34783
PARP6	-0.0164754	2.55338	-0.179022	0.85844	0.982373	-6.33834
PDK4	-0.0165027	1.88225	-0.047673	0.962113	1	-6.35299
GRAMD1A	-0.0165049	4.76544	-0.1946	0.846273	0.977434	-6.33548
TEKT4	-0.0165244	0.0667572	-1.06952	0.288527	0.757681	-5.79587
ZNF777	-0.0165665	3.80219	-0.168483	0.866691	0.985347	-6.34014
ANGPTL4	-0.0165726	0.688593	-0.110272	0.912511	1	-6.34812
YPEL1	-0.016577	0.328944	-0.342316	0.733144	0.933397	-6.29649
NAA60	-0.0166165	2.54362	-0.269332	0.788471	0.955591	-6.31843
PYDC1	-0.0166481	0.0390736	-0.960685	0.340035	0.769267	-5.90298
ZNF550	-0.0166819	1.32695	-0.109032	0.913491	1	-6.34826
CDK3	-0.0167227	0.203918	-0.426713	0.670905	0.908517	-6.26462
HIST1H2AB	-0.0167315	0.0353251	-1.20901	0.23075	0.755817	-5.64242
SLC25A39	-0.0167336	5.47709	-0.184136	0.854442	0.980424	-6.33743
CTSL	-0.0167351	6.97795	-0.083334	0.933825	1	-6.35069
ASMT	-0.0167454	0.19723	-0.319959	0.749957	0.941041	-6.30376
PLAC8L1	-0.016755	0.249126	-0.298913	0.765897	0.947753	-6.31016
CA6	-0.0167632	0.0553043	-0.276591	0.782913	0.953401	-6.31648
SEC61A1	-0.0167632	5.79789	-0.20215	0.840389	0.975208	-6.334
TMPRSS9	-0.0167687	0.172592	-0.343661	0.732137	0.932917	-6.29604
ADGRF5	-0.0168052	0.883528	-0.108443	0.913956	1	-6.34832
VPS51	-0.0168298	5.60277	-0.111012	0.911926	1	-6.34804
TRAPPC3	-0.0168432	4.17116	-0.146961	0.883587	0.992568	-6.34348
CLEC5A	-0.0168523	0.0641727	-0.717376	0.475542	0.824687	-6.1018
AICDA	-0.016867	0.00963993	-1.20978	0.230453	0.755817	-5.64151
C6orf47	-0.016914	4.28704	-0.158524	0.874503	0.988561	-6.34174
CEP19	-0.0169266	0.863395	-0.222398	0.824655	0.968752	-6.32978
APOB	-0.0169544	0.0277314	-1.39946	0.166114	0.755817	-5.40396
BABAM2	-0.0169615	4.34558	-0.16573	0.86885	0.986227	-6.34059
ILDR1	-0.0169689	0.0470486	-0.655547	0.514276	0.840427	-6.14328
AMDHD1	-0.0169996	0.121883	-0.44966	0.654352	0.901567	-6.25475
SNAPC4	-0.0169997	2.69967	-0.200228	0.841886	0.975836	-6.33438
LRRC37A	-0.017008	0.0870763	-0.888026	0.377584	0.782817	-5.96826
PNKD	-0.0170249	4.17734	-0.153592	0.878376	0.990152	-6.3425
CEP295NL	-0.0170663	0.125676	-0.779067	0.43858	0.810105	-6.05674
RPTOR	-0.0170977	3.52012	-0.180208	0.857513	0.981874	-6.33813
LAMP1	-0.0171335	5.79998	-0.154987	0.87728	0.990152	-6.34229
SMPD4	-0.0171398	3.2303	-0.276	0.783366	0.953401	-6.31664
PGPEP1L	-0.0171472	0.108925	-0.399156	0.691	0.916923	-6.27579
SOX4	-0.0171661	3.50838	-0.0791842	0.937113	1	-6.35102
MRPS2	-0.0172286	4.92332	-0.199423	0.842513	0.975968	-6.33454
RABGGTB	-0.0172294	3.28524	-0.10831	0.914061	1	-6.34834
COMMD3	-0.0172421	2.35107	-0.139022	0.889834	0.994441	-6.3446
METTL22	-0.017264	1.35538	-0.259335	0.796142	0.959029	-6.32103
TALDO1	-0.0172852	6.11568	-0.205204	0.838012	0.973956	-6.33339
CARHSP1	-0.0172932	2.79022	-0.178806	0.858609	0.982383	-6.33838
SULT6B1	-0.0173546	0.0142276	-2.31168	0.0237595	0.755817	-3.82307
SULT1C4	-0.017361	1.56889	-0.0890246	0.929318	1	-6.35021
OPLAH	-0.017369	3.88641	-0.0903864	0.92824	1	-6.35009
HIF1AN	-0.0173738	2.64907	-0.265092	0.791722	0.956939	-6.31954
FMNL2	-0.0173837	3.97929	-0.0731591	0.941889	1	-6.35147
MMP19	-0.017418	0.23305	-0.382386	0.70334	0.921986	-6.28223
OR2L2	-0.0174688	0.0312569	-0.891744	0.375602	0.781981	-5.96504
HNRNPD	-0.0174759	4.82261	-0.275876	0.783461	0.953401	-6.31667
UBE2O	-0.0174818	3.37825	-0.229865	0.818871	0.967153	-6.32811
PIM3	-0.0174937	5.36477	-0.165931	0.868692	0.986207	-6.34056
ZNF197	-0.0175075	1.63153	-0.103087	0.91819	1	-6.34888
GTF3C1	-0.0175977	3.89261	-0.168034	0.867044	0.985583	-6.34022
ALDOA	-0.0175988	8.3302	-0.130182	0.896798	0.996379	-6.34577
TXNRD3	-0.0176139	1.54362	-0.175262	0.861382	0.983748	-6.33899
TRIP13	-0.0176352	1.11929	-0.178427	0.858906	0.982416	-6.33844
MEOX2	-0.0176411	0.0527398	-0.976863	0.332019	0.766031	-5.88776
ZNF90	-0.017693	0.192711	-0.439652	0.661551	0.904687	-6.25912
BRMS1	-0.0177017	5.00695	-0.180539	0.857254	0.98186	-6.33807
TBC1D14	-0.0177769	2.85086	-0.0851721	0.932369	1	-6.35054
SLC2A11	-0.0178144	1.05134	-0.243498	0.808336	0.962514	-6.32494
ARSF	-0.0178201	0.0243137	-1.81343	0.0740745	0.755817	-4.77385
NDUFA7	-0.017882	2.02331	-0.262964	0.793355	0.957829	-6.32009
C20orf85	-0.0179101	0.00742666	-1.44375	0.153294	0.755817	-5.34379
CCDC120	-0.017968	1.76295	-0.268709	0.788948	0.95569	-6.31859
SH2D3C	-0.0179977	1.23836	-0.146238	0.884156	0.992708	-6.34358
MELTF	-0.0180125	2.9006	-0.0865923	0.931244	1	-6.35042
LRTOMT	-0.018045	1.77372	-0.29495	0.768909	0.949162	-6.31132
UPK3B	-0.0180481	0.292318	-0.20254	0.840085	0.975208	-6.33393
PKDREJ	-0.0180621	0.0561107	-1.38431	0.170686	0.755817	-5.42414
DAPP1	-0.018109	0.106147	-0.336157	0.737763	0.935032	-6.29854
ZBTB8A	-0.0181398	0.365215	-0.405492	0.686359	0.914497	-6.27329
TFCP2L1	-0.0181404	0.354874	-0.214895	0.830478	0.971482	-6.33139
RGS13	-0.0181721	0.0135423	-1.398	0.166551	0.755817	-5.40592
MAB21L4	-0.0181734	0.0374496	-0.536248	0.593496	0.875827	-6.21289
ZNF345	-0.0181747	0.800539	-0.17866	0.858723	0.982383	-6.3384
OVCH1	-0.0182026	0.0348187	-0.752183	0.454476	0.815779	-6.07682
PRKAB2	-0.0182078	1.99463	-0.115977	0.908004	1	-6.34749
ITLN1	-0.0182398	0.222578	-0.111998	0.911147	1	-6.34794
ZNF541	-0.0182476	0.445035	-0.261312	0.794624	0.958483	-6.32052
CCNB1IP1	-0.0182547	4.45293	-0.110446	0.912374	1	-6.34811
HIGD1A	-0.0182567	3.38596	-0.121069	0.903985	0.999229	-6.3469
CDKAL1	-0.0183586	2.27793	-0.14492	0.885193	0.992827	-6.34377
HIF3A	-0.0183669	0.508838	-0.110549	0.912292	1	-6.34809
PRRC2B	-0.0183859	4.24842	-0.130022	0.896924	0.996403	-6.34579
SUPT5H	-0.0183893	4.70971	-0.211606	0.833033	0.972	-6.33208
PMM1	-0.018397	3.21635	-0.207723	0.836052	0.972874	-6.33288
PCDHA7	-0.0184273	0.0437361	-0.795717	0.428901	0.805513	-6.04395
CYP27B1	-0.018447	0.375999	-0.379972	0.705122	0.922197	-6.28313
LINS1	-0.0184788	1.17433	-0.194753	0.846154	0.977434	-6.33545
BCL2A1	-0.0185152	0.531263	-0.108291	0.914076	1	-6.34834
ZNF814	-0.018527	1.04792	-0.280108	0.780225	0.953209	-6.31552
TAC4	-0.0185422	0.124856	-0.627194	0.532583	0.849524	-6.16108
REG3G	-0.0185506	0.036785	-0.775012	0.440957	0.810507	-6.05981
GPAT4	-0.0185798	4.6479	-0.136646	0.891705	0.995204	-6.34492
C7orf61	-0.0186014	0.288614	-0.44111	0.6605	0.903901	-6.25849
HIST1H3F	-0.018722	0.0412682	-1.25128	0.215019	0.755817	-5.59235
TMCO6	-0.0187558	2.47931	-0.223306	0.823951	0.968672	-6.32958
SYT17	-0.0187817	0.190242	-0.464833	0.643502	0.897674	-6.24794
TUSC3	-0.0187877	2.52093	-0.109156	0.913392	1	-6.34824
PRPF38A	-0.0187934	2.7895	-0.160376	0.873049	0.988021	-6.34145
ACSL5	-0.0187945	1.29004	-0.104318	0.917217	1	-6.34875
SELE	-0.0188148	0.041297	-0.975599	0.332641	0.766031	-5.88896
ZNF726	-0.0188236	0.144717	-0.877179	0.383406	0.785032	-5.97757
PLEKHM3	-0.0188303	0.489828	-0.308359	0.75873	0.944352	-6.30735
CXXC1	-0.0188524	3.65961	-0.334331	0.739134	0.935805	-6.29914
KRT9	-0.0188827	0.016104	-2.02608	0.0465891	0.755817	-4.39288
GGA3	-0.0189021	3.32857	-0.187037	0.852175	0.979785	-6.3369
NAIP	-0.0189159	0.0569329	-1.29195	0.200647	0.755817	-5.54264
ARSD	-0.0190306	3.52691	-0.15352	0.878432	0.990152	-6.34251
ALDH9A1	-0.0191266	5.09809	-0.167282	0.867633	0.985784	-6.34034
PCDH20	-0.0191389	0.190154	-0.185082	0.853703	0.980292	-6.33725
MSGN1	-0.0192233	0.0177181	-1.59444	0.115366	0.755817	-5.12593
TAF6L	-0.0192316	3.31798	-0.250866	0.802656	0.961066	-6.32315
OSCP1	-0.0192332	1.83798	-0.209092	0.834987	0.972372	-6.3326
SMR3B	-0.019242	0.00851454	-1.98985	0.0505355	0.755817	-4.46045
KLK15	-0.0192692	0.0225979	-1.85774	0.0674341	0.755817	-4.6976
SPATA2L	-0.0192727	2.99237	-0.14898	0.882	0.991865	-6.34319
SHLD3	-0.0192822	0.658874	-0.218843	0.827413	0.970002	-6.33055
CKAP2L	-0.019283	0.338629	-0.314683	0.753943	0.942478	-6.30541
ITGB1BP2	-0.0193039	0.239775	-0.402338	0.688668	0.91605	-6.27454
NDUFA2	-0.0193591	5.51109	-0.183279	0.855112	0.980758	-6.33758
PKP4	-0.0193856	2.44787	-0.17593	0.86086	0.983374	-6.33888
NID2	-0.0194998	0.47668	-0.268117	0.789402	0.955877	-6.31875
NAV3	-0.0195348	0.399206	-0.224206	0.823254	0.968672	-6.32938
STOML3	-0.0195549	0.0232483	-1.86073	0.067005	0.755817	-4.6924
IDI2	-0.0195586	0.0763414	-0.996727	0.322348	0.763282	-5.86874
ACOXL	-0.0195754	0.0288682	-1.66481	0.100445	0.755817	-5.01733
NOTCH2	-0.0195803	2.49403	-0.142653	0.886976	0.993182	-6.34409
TREX2	-0.0195896	0.587047	-0.318371	0.751157	0.941503	-6.30426
LMNB1	-0.0196007	1.55236	-0.132612	0.894883	0.995976	-6.34545
AS3MT	-0.0196024	0.251734	-0.458755	0.647839	0.89912	-6.2507
SLC2A12	-0.0196032	0.283716	-0.231785	0.817385	0.96633	-6.32768
MAP3K6	-0.0196117	3.47946	-0.129329	0.897471	0.996625	-6.34588
DBH	-0.0196334	0.327562	-0.387447	0.699607	0.920153	-6.28031
POLR2I	-0.0196336	4.74122	-0.172239	0.863749	0.984164	-6.33951
ALG9	-0.0196716	1.19859	-0.236019	0.814111	0.964908	-6.3267
MROH7	-0.0197017	0.0582008	-0.874236	0.384995	0.785795	-5.98008
TRAF3IP2	-0.0197274	3.70638	-0.146408	0.884023	0.99269	-6.34356
RASD1	-0.0197689	2.32407	-0.0501623	0.960137	1	-6.35287
CBFA2T3	-0.0197946	0.234656	-0.356037	0.722889	0.929567	-6.29178
ZNF662	-0.0199294	0.934571	-0.150778	0.880587	0.991189	-6.34292
FTO	-0.0199347	1.93782	-0.205294	0.837942	0.973954	-6.33337
ARHGEF19	-0.019947	1.08808	-0.215004	0.830392	0.971482	-6.33137
TCTEX1D4	-0.0199476	0.207203	-0.411876	0.681696	0.912129	-6.27073
NPIPB2	-0.0199578	0.304284	-0.273168	0.785533	0.954254	-6.3174
SLC7A6OS	-0.0199592	1.25303	-0.225291	0.822413	0.968513	-6.32914
SRCAP	-0.0199605	3.50804	-0.280388	0.780011	0.953209	-6.31544
CNKSR1	-0.0199762	0.139788	-0.530814	0.597237	0.876996	-6.21573
FBXL4	-0.0199953	1.58255	-0.134874	0.893101	0.995733	-6.34516
TOP3B	-0.0200015	0.199165	-1.25036	0.215353	0.755817	-5.59346
ASH2L	-0.0200215	3.34399	-0.141087	0.888209	0.993583	-6.34431
GTF2H2	-0.0200452	0.228115	-0.476097	0.635496	0.893632	-6.24274
SORBS1	-0.0200481	4.96363	-0.0935363	0.925746	1	-6.3498
MTRNR2L10	-0.0201696	0.1322	-0.595292	0.553578	0.859446	-6.18016
OTUD7B	-0.0201706	2.42553	-0.202354	0.84023	0.975208	-6.33396
NCR3	-0.0201729	0.139167	-0.28236	0.778505	0.952838	-6.31489
UBE2E1	-0.020298	4.01811	-0.15395	0.878094	0.990152	-6.34245
LMNTD2	-0.0203286	1.25894	-0.25564	0.798983	0.959755	-6.32196
MIA-RAB4B	-0.0203364	0.034195	-1.57783	0.119136	0.755817	-5.15093
ZNF382	-0.0203451	0.224402	-0.375648	0.708321	0.923012	-6.28473
PDE4C	-0.0203658	0.101524	-0.63821	0.52543	0.846285	-6.15426
B3GALT6	-0.020368	3.60293	-0.208862	0.835166	0.972372	-6.33265
COL19A1	-0.0203816	0.0346711	-1.09412	0.277673	0.757404	-5.77013
LMAN2L	-0.0203837	3.63782	-0.270226	0.787786	0.955122	-6.31819
GATA2	-0.0204052	0.322437	-0.434242	0.665456	0.906608	-6.26144
WIPF3	-0.0204199	1.64225	-0.0996818	0.920883	1	-6.34922
EPB41L3	-0.0204302	1.85727	-0.0914253	0.927417	1	-6.34999
ZNF844	-0.0204581	1.11674	-0.148754	0.882177	0.991992	-6.34322
HMMR	-0.0205311	0.429834	-0.21452	0.830769	0.971603	-6.33147
ESPL1	-0.0205378	0.565498	-0.273091	0.785591	0.954266	-6.31743
LAMA3	-0.0205389	0.0908751	-1.44922	0.151764	0.755817	-5.33623
GAP43	-0.0205568	0.368233	-0.170979	0.864736	0.984537	-6.33972
RPL39	-0.0206062	6.42208	-0.149063	0.881934	0.991865	-6.34317
GSTO2	-0.0206328	0.866132	-0.109207	0.913352	1	-6.34824
RDH5	-0.0206482	0.264176	-0.434376	0.665358	0.906608	-6.26138
DHX38	-0.0207008	3.44892	-0.162776	0.871166	0.987194	-6.34107
HTR3A	-0.0207029	0.010635	-1.3652	0.176584	0.755817	-5.44929
CDK2AP2	-0.0207191	4.80019	-0.180683	0.857141	0.981805	-6.33805
ZNF573	-0.0207209	0.248505	-0.59148	0.556114	0.861113	-6.18238
SEC11A	-0.0207595	4.59329	-0.201659	0.840771	0.97538	-6.3341
PTGER2	-0.0207612	0.177852	-0.505746	0.614633	0.884516	-6.22847
AP3M2	-0.0207829	2.72332	-0.13109	0.896082	0.996144	-6.34565
UMPS	-0.0207894	1.88974	-0.266939	0.790305	0.956068	-6.31906
PLEKHA7	-0.0208353	0.563525	-0.263171	0.793196	0.957829	-6.32004
CR2	-0.0208379	0.0170547	-0.953507	0.343632	0.770268	-5.90965
ZBTB46	-0.0208568	1.02313	-0.30995	0.757525	0.943339	-6.30686
FAM160B2	-0.0209913	3.23798	-0.196228	0.845003	0.977054	-6.33516
NUGGC	-0.0210114	0.0300116	-0.796751	0.428304	0.804925	-6.04315
MAGEF1	-0.0210366	4.2667	-0.159895	0.873426	0.988216	-6.34153
MARCH9	-0.0210406	1.92007	-0.151772	0.879806	0.990734	-6.34277
PRKACB	-0.0210573	1.77985	-0.130276	0.896724	0.996379	-6.34576
HIST1H3I	-0.02115	0.0338149	-1.67915	0.097606	0.755817	-4.99468
MEP1A	-0.0211742	0.0241016	-1.70421	0.092801	0.755817	-4.95464
DHRSX	-0.0211878	3.1945	-0.153456	0.878483	0.990152	-6.34252
ZNF677	-0.0212066	0.958948	-0.216092	0.829548	0.971121	-6.33114
AP3S2	-0.0212099	2.21904	-0.257502	0.797551	0.959735	-6.32149
RETN	-0.0213506	0.0442825	-0.985841	0.327625	0.764935	-5.87921
TTC21A	-0.0213654	0.589289	-0.252161	0.801659	0.960683	-6.32283
LRRN4CL	-0.0213846	6.55621	-0.192031	0.848277	0.978101	-6.33596
STARD5	-0.0214198	0.233987	-0.801853	0.425366	0.803152	-6.03917
COX7C	-0.021452	7.22124	-0.214822	0.830534	0.971482	-6.3314
ABHD14A	-0.0214559	2.84309	-0.155596	0.876802	0.98993	-6.3422
ABCG5	-0.0214669	0.0747314	-1.09643	0.27667	0.757404	-5.76768
APOBEC3A	-0.021467	0.0577283	-0.81295	0.419018	0.800029	-6.03044
TDRD5	-0.0215048	0.189203	-0.257533	0.797527	0.959735	-6.32148
CXCL2	-0.0215576	0.104583	-0.601854	0.549226	0.857834	-6.17632
PCSK6	-0.0215581	1.19891	-0.197011	0.844393	0.976697	-6.33501
RIOX2	-0.0215729	1.4225	-0.187716	0.851645	0.979483	-6.33677
MS4A8	-0.0215889	0.0918133	-0.725596	0.470518	0.822728	-6.09601
ANKRD1	-0.021607	0.0352617	-1.49236	0.140123	0.755817	-5.27572
CIDEB	-0.0216249	0.321301	-0.486796	0.627932	0.890452	-6.23769
IL3RA	-0.0216255	2.1177	-0.145369	0.88484	0.992827	-6.34371
ANKRD23	-0.0216837	0.317106	-0.477504	0.634499	0.89309	-6.24208
SPATA31A1	-0.0217214	0.05725	-0.812917	0.419037	0.800029	-6.03047
ZNF880	-0.021882	1.6874	-0.214339	0.830909	0.971709	-6.33151
LRRC15	-0.0218975	0.0549122	-0.810705	0.420297	0.800375	-6.03222
WNT11	-0.0219947	1.13022	-0.161689	0.872019	0.987436	-6.34124
MRPL18	-0.022099	4.88854	-0.184617	0.854066	0.980319	-6.33734
TMEM268	-0.022099	4.3912	-0.195139	0.845852	0.977422	-6.33537
NMD3	-0.0221011	2.24441	-0.134653	0.893275	0.995733	-6.34519
ARPC4-TTLL3	-0.0221122	0.105281	-1.3048	0.196257	0.755817	-5.52662
KCTD4	-0.0221188	0.0205325	-1.95745	0.0543041	0.755817	-4.51997
MICAL2	-0.0221239	0.274657	-0.445004	0.657697	0.902927	-6.25679
LDLRAD2	-0.0221325	0.282954	-0.533167	0.595615	0.876502	-6.2145
CSN2	-0.0221639	0.0872282	-0.280093	0.780237	0.953209	-6.31552
ARID3C	-0.0221673	0.0684116	-1.57125	0.120658	0.755817	-5.16077
CDK10	-0.0221734	2.67989	-0.17054	0.86508	0.984537	-6.3398
COX6B1	-0.0221998	8.01227	-0.217198	0.828689	0.970481	-6.3309
NOSIP	-0.0222299	3.89082	-0.219282	0.827072	0.969874	-6.33045
ZC3H4	-0.0222873	3.4425	-0.345662	0.730639	0.932448	-6.29536
ZNF676	-0.0222929	0.182986	-0.320376	0.749643	0.940964	-6.30363
SPX	-0.0222973	0.279985	-0.288976	0.773458	0.951298	-6.31304
ADAP1	-0.0222973	1.16897	-0.162494	0.871388	0.987194	-6.34112
TSPO	-0.0223347	7.07577	-0.208895	0.83514	0.972372	-6.33264
ZCWPW1	-0.0223393	1.5971	-0.193031	0.847497	0.97802	-6.33578
ALPI	-0.0224282	0.00924969	-1.27002	0.208304	0.755817	-5.56963
AGXT	-0.022435	0.241059	-0.461709	0.645729	0.898371	-6.24936
S100A8	-0.0224796	0.528999	-0.177899	0.859319	0.982713	-6.33854
NKX2-3	-0.0224946	0.0205866	-1.32248	0.190335	0.755817	-5.50433
SFRP4	-0.0225229	0.251481	-0.289009	0.773433	0.951298	-6.31303
OLFML1	-0.0225271	0.505376	-0.340855	0.734239	0.93353	-6.29698
FCRL1	-0.0225837	0.0332803	-0.609801	0.543979	0.856132	-6.1716
EFCAB3	-0.0225992	0.0580232	-0.666927	0.507023	0.836037	-6.13593
VWA7	-0.0226878	0.283291	-0.353178	0.725022	0.930161	-6.29278
BBS1	-0.022713	0.624453	-0.512687	0.609793	0.882979	-6.225
MCRIP2	-0.0227443	2.53997	-0.250694	0.802789	0.961066	-6.32319
SLC22A18AS	-0.0227584	0.917808	-0.162978	0.871008	0.987194	-6.34104
LCN2	-0.0228539	0.110657	-0.469151	0.640428	0.896194	-6.24596
LIMD2	-0.0228785	3.36445	-0.117454	0.906839	1	-6.34732
FUOM	-0.0228851	3.26459	-0.18812	0.85133	0.979459	-6.3367
TMEM204	-0.0229114	3.97469	-0.121878	0.903347	0.99881	-6.3468
PER1	-0.0229968	3.29178	-0.123669	0.901934	0.997993	-6.34658
KANK2	-0.0230044	4.55252	-0.101168	0.919708	1	-6.34907
ELP5	-0.0230094	4.2055	-0.334079	0.739324	0.935805	-6.29923
ESCO2	-0.0230221	0.140161	-0.842498	0.402394	0.793412	-6.00661
MINDY1	-0.0230402	3.1773	-0.233461	0.816089	0.965544	-6.3273
MFHAS1	-0.0230428	2.04839	-0.155775	0.876661	0.989897	-6.34217
PAIP2B	-0.0230646	0.650004	-0.232882	0.816536	0.965819	-6.32743
NPM1	-0.0231114	7.38766	-0.117923	0.906468	1	-6.34727
TOP2A	-0.0231347	1.38442	-0.114071	0.90951	1	-6.3477
ATP2C1	-0.0231404	2.99319	-0.166704	0.868086	0.985942	-6.34043
CACNA2D2	-0.0231501	1.53469	-0.173055	0.86311	0.98412	-6.33937
RPS15	-0.0231608	8.70091	-0.13969	0.889308	0.994027	-6.34451
WDR88	-0.0231733	0.446085	-0.393229	0.695352	0.91859	-6.2781
GADL1	-0.0232198	0.0606392	-1.08815	0.280279	0.757404	-5.77642
IL4	-0.0232776	0.052733	-1.20142	0.233661	0.75584	-5.65123
CR1	-0.0233238	0.0435661	-1.46151	0.148374	0.755817	-5.31917
NKX2-8	-0.0233359	0.389622	-0.201362	0.841003	0.975449	-6.33416
NR0B1	-0.0233467	0.0352787	-1.23318	0.221655	0.755817	-5.61399
BTF3	-0.0233925	8.09	-0.189163	0.850516	0.979106	-6.3365
ARSK	-0.0233968	1.24396	-0.170881	0.864813	0.984537	-6.33974
SEPHS1	-0.0234848	3.53868	-0.263152	0.793211	0.957829	-6.32005
ZBTB48	-0.0235132	2.49158	-0.341503	0.733754	0.93353	-6.29676
TMEM134	-0.0235276	2.69095	-0.357794	0.721579	0.929047	-6.29117
HIST1H3A	-0.0235904	0.203349	-0.443222	0.658979	0.903558	-6.25757
MICALL1	-0.0236263	3.66103	-0.222453	0.824613	0.968752	-6.32976
AMPD1	-0.0236417	0.0281193	-1.27476	0.206631	0.755817	-5.56384
CENPA	-0.0236793	0.704593	-0.199191	0.842694	0.975968	-6.33459
ZNF433	-0.0237167	0.51088	-0.301255	0.764118	0.947075	-6.30947
NPAS3	-0.0238078	0.468268	-0.319261	0.750484	0.941305	-6.30398
TCF7	-0.0238589	1.54197	-0.254627	0.799762	0.959755	-6.32222
KEL	-0.023932	0.108544	-1.32323	0.190088	0.755817	-5.50338
CXCL1	-0.0239437	0.102954	-0.668735	0.505876	0.835498	-6.13475
RFX1	-0.0239533	2.81361	-0.305709	0.760738	0.945175	-6.30815
GALNT2	-0.0239742	3.69005	-0.200474	0.841695	0.97583	-6.33433
ARHGAP15	-0.0240087	0.274254	-0.421393	0.674766	0.909579	-6.26683
SYN3	-0.024065	0.193303	-0.887132	0.378062	0.783004	-5.96903
GVQW2	-0.0240748	0.256323	-0.584266	0.56093	0.864312	-6.18653
HOXB4	-0.0241119	0.0669502	-0.582594	0.562049	0.86432	-6.18749
LGI3	-0.024159	5.62852	-0.116696	0.907437	1	-6.34741
RPUSD2	-0.0241656	3.02235	-0.394269	0.694587	0.9184	-6.27769
FANCG	-0.0241801	2.73435	-0.265565	0.791359	0.956817	-6.31942
MANSC1	-0.024183	1.61513	-0.16279	0.871156	0.987194	-6.34107
THOC6	-0.0243101	4.25751	-0.311145	0.75662	0.943087	-6.3065
IPO4	-0.0243104	1.52155	-0.352955	0.725189	0.930161	-6.29286
NCR1	-0.024365	0.0714361	-0.882968	0.380292	0.783435	-5.97262
SIGLEC7	-0.0243864	0.389584	-0.297367	0.767072	0.948171	-6.31062
HIST1H4E	-0.0243898	0.758268	-0.191475	0.84871	0.978317	-6.33607
LTB4R	-0.0245309	0.945949	-0.195774	0.845357	0.97724	-6.33525
TRIM7	-0.0245346	0.172087	-0.671021	0.504427	0.834682	-6.13325
C17orf49	-0.0245467	0.683027	-0.49712	0.620671	0.887471	-6.23271
USF2	-0.0245773	5.93941	-0.216405	0.829305	0.970895	-6.33107
ABCA8	-0.0245798	1.71705	-0.0726088	0.942326	1	-6.35151
DCAF7	-0.0245863	4.41649	-0.254811	0.79962	0.959755	-6.32217
SLC30A4	-0.024617	0.454189	-0.359473	0.720329	0.928907	-6.29057
OTUD3	-0.0247871	1.38509	-0.152117	0.879534	0.990641	-6.34272
HIST1H4J	-0.0247921	0.374617	-0.347071	0.729585	0.932241	-6.29488
TMEM131L	-0.0248171	2.00589	-0.197792	0.843784	0.976403	-6.33486
SH3BGRL3	-0.024825	6.6122	-0.124415	0.901345	0.997801	-6.34649
HOXC13	-0.0248422	0.0329816	-0.896989	0.372816	0.780553	-5.96048
ZFP2	-0.024928	0.493453	-0.273362	0.785384	0.954204	-6.31735
RERE	-0.0249475	3.41198	-0.240361	0.810757	0.963553	-6.32569
RASAL1	-0.0249593	0.180433	-0.284744	0.776685	0.952423	-6.31423
PPT2-EGFL8	-0.0250346	0.423138	-0.40642	0.685681	0.91414	-6.27292
DNAJC5B	-0.025037	0.058508	-0.971209	0.334806	0.767103	-5.89311
ADGRG5	-0.025108	0.113015	-0.388323	0.698962	0.920153	-6.27998
RARB	-0.0252296	1.58228	-0.131041	0.896121	0.996144	-6.34566
RCCD1	-0.0252731	2.03148	-0.321407	0.748865	0.940945	-6.30331
CDC42EP1	-0.0252793	5.27978	-0.113032	0.91033	1	-6.34782
HSH2D	-0.0252971	0.167595	-0.257623	0.797457	0.959735	-6.32146
BUB1B	-0.0253004	0.788441	-0.230356	0.818491	0.967001	-6.328
MLNR	-0.025411	0.105435	-1.31271	0.193592	0.755817	-5.51668
ZNF66	-0.0254576	0.190926	-0.714387	0.477376	0.825007	-6.10389
RDM1	-0.0254597	0.142734	-1.02933	0.306889	0.761751	-5.83673
ZNF713	-0.0254601	0.461866	-0.516532	0.60712	0.882563	-6.22306
VWA5A	-0.0254844	1.71778	-0.119557	0.905178	0.999768	-6.34707
CAV1	-0.0255028	4.33812	-0.1266	0.899622	0.9975	-6.34622
KLK11	-0.0255125	0.0771625	-0.734121	0.46534	0.819918	-6.08993
C19orf54	-0.0255774	3.53344	-0.247444	0.805293	0.961801	-6.32399
APLN	-0.0256004	1.43666	-0.153961	0.878086	0.990152	-6.34244
GHRH	-0.0256137	0.0544492	-1.16008	0.249981	0.756412	-5.69831
C5orf46	-0.0256188	0.0767678	-0.642542	0.522632	0.844967	-6.15154
PPP2CB	-0.0256269	3.7271	-0.192634	0.847806	0.97802	-6.33585
STPG3	-0.0256518	0.230318	-0.550049	0.584046	0.872776	-6.20554
TBC1D9B	-0.0256698	4.09842	-0.297874	0.766686	0.947999	-6.31047
RPL9	-0.0256951	7.64304	-0.125373	0.900589	0.997525	-6.34637
KDM1A	-0.0256992	3.73681	-0.172346	0.863665	0.984164	-6.33949
ATP5ME	-0.0257844	7.095	-0.238858	0.811918	0.964172	-6.32604
HBZ	-0.0257902	0.0319028	-1.85822	0.0673653	0.755817	-4.69677
VPS11	-0.0258508	4.31607	-0.329719	0.742603	0.937476	-6.30065
SH3D21	-0.0258747	3.14762	-0.141273	0.888062	0.9935	-6.34429
MGAT5B	-0.0258986	3.59897	-0.165494	0.869035	0.986379	-6.34063
C19orf25	-0.0259419	2.65179	-0.380651	0.704621	0.922106	-6.28288
MB	-0.0259445	0.0200239	-1.13846	0.258832	0.756412	-5.72229
C17orf53	-0.0259631	0.883626	-0.318145	0.751327	0.941591	-6.30433
UBE2Q2L	-0.025975	0.0738752	-1.19871	0.234703	0.756412	-5.65436
C22orf23	-0.0259819	1.19646	-0.324593	0.746462	0.939503	-6.3023
TMEM105	-0.0259957	0.0214755	-1.20976	0.230462	0.755817	-5.64154
PALM2-AKAP2	-0.0260092	0.0843251	-1.51001	0.135567	0.755817	-5.25049
MED22	-0.0260197	2.77601	-0.266965	0.790285	0.956068	-6.31905
BDH1	-0.0260502	1.94424	-0.226625	0.821379	0.968273	-6.32884
ARHGAP32	-0.0261363	1.57932	-0.235369	0.814613	0.965087	-6.32686
PELI3	-0.0261512	2.90294	-0.255971	0.798728	0.959755	-6.32188
KCNN3	-0.0262512	0.128051	-0.860261	0.392597	0.790123	-5.99188
TMC8	-0.0263534	1.39148	-0.160841	0.872684	0.987841	-6.34138
PTCRA	-0.0263889	1.1087	-0.122607	0.902771	0.998402	-6.34671
SMYD5	-0.0263944	4.16371	-0.317753	0.751624	0.941591	-6.30446
ZFPL1	-0.0264202	2.49063	-0.289591	0.77299	0.951104	-6.31286
PALM2	-0.0264268	0.0889622	-1.16442	0.248228	0.756412	-5.69343
FCMR	-0.0264457	1.60326	-0.127696	0.898758	0.997318	-6.34608
TMSB4Y	-0.0265603	0.261898	-0.255666	0.798962	0.959755	-6.32195
SLC25A21	-0.0265629	0.137394	-0.671566	0.504082	0.834542	-6.13289
RPL37A	-0.0265674	8.4165	-0.188558	0.850988	0.979459	-6.33662
GINS4	-0.0265761	0.494093	-0.532466	0.596099	0.876543	-6.21487
MN1	-0.0265992	0.209892	-0.493012	0.623556	0.888627	-6.2347
KDM5C	-0.026619	3.80467	-0.320178	0.749792	0.941018	-6.3037
BANK1	-0.0266207	0.0666467	-0.441818	0.65999	0.903901	-6.25818
BMP6	-0.0266218	0.138182	-0.936757	0.352122	0.772732	-5.92503
B3GNTL1	-0.0266591	1.07843	-0.40143	0.689333	0.916365	-6.2749
CCL7	-0.0266875	0.0168144	-2.08712	0.0405399	0.755817	-4.27662
SYNGR2	-0.0267086	3.93872	-0.291543	0.771503	0.950473	-6.3123
MIXL1	-0.0267249	0.124794	-0.744552	0.459048	0.817189	-6.0824
LILRA6	-0.0267338	0.223381	-0.472394	0.638123	0.89534	-6.24446
HBEGF	-0.0267357	1.47324	-0.223987	0.823424	0.968672	-6.32943
FBXO6	-0.0267573	3.23632	-0.166375	0.868344	0.98609	-6.34049
PCDHGB3	-0.026759	0.255405	-0.326971	0.74467	0.938939	-6.30153
PDGFRL	-0.0267685	0.229676	-0.763681	0.447638	0.812854	-6.06832
ITGA10	-0.0268409	0.407074	-0.208229	0.835658	0.972735	-6.33278
COPRS	-0.0268679	5.01952	-0.299733	0.765274	0.947409	-6.30992
ST3GAL4	-0.0269454	6.82365	-0.198969	0.842867	0.975968	-6.33463
SIRT3	-0.0269524	2.69486	-0.355332	0.723415	0.929688	-6.29203
CPN2	-0.0269682	0.022492	-1.694	0.0947349	0.755817	-4.97102
ETHE1	-0.0269771	4.05388	-0.209533	0.834644	0.972372	-6.33251
MTCP1	-0.0269847	0.214509	-0.75638	0.451973	0.815061	-6.07373
NUPR2	-0.0269873	0.0317836	-1.01753	0.312422	0.762881	-5.84842
ERVK3-1	-0.0270064	1.6885	-0.313477	0.754856	0.942712	-6.30578
MAP4K2	-0.027036	1.91034	-0.378529	0.706189	0.922404	-6.28367
GPRIN1	-0.0270635	2.27672	-0.190424	0.849531	0.978593	-6.33627
VPS33B	-0.0270759	3.03077	-0.355647	0.72318	0.929688	-6.29192
FAXC	-0.0270926	0.464614	-0.270256	0.787763	0.955122	-6.31818
RPS23	-0.0271429	8.15846	-0.182354	0.855835	0.981206	-6.33775
CCDC88C	-0.0271968	0.95839	-0.325461	0.745808	0.939211	-6.30202
CCAR2	-0.0272236	3.87682	-0.224027	0.823392	0.968672	-6.32942
SRGAP3	-0.027254	0.50102	-0.424434	0.672558	0.909001	-6.26557
HTR1A	-0.0272688	0.0397777	-1.57521	0.119741	0.755817	-5.15486
LPAR3	-0.0272691	0.063507	-1.08389	0.282151	0.757681	-5.7809
JAZF1	-0.0273001	2.68019	-0.116634	0.907486	1	-6.34741
PRAG1	-0.0273299	1.31704	-0.170732	0.86493	0.984537	-6.33977
MRPL37	-0.0273315	5.36006	-0.21912	0.827197	0.969962	-6.33049
HIST1H2AL	-0.0273325	0.0730947	-1.078	0.284753	0.757681	-5.78706
PLEKHA6	-0.0273654	0.440017	-0.262877	0.793422	0.957829	-6.32012
COL8A1	-0.0273802	0.459354	-0.316395	0.752649	0.941995	-6.30488
GSG1L	-0.0274733	0.988306	-0.120749	0.904237	0.99929	-6.34693
ACSM3	-0.0275059	0.189378	-0.507027	0.613738	0.884516	-6.22783
RPL10A	-0.0275072	9.76257	-0.15877	0.874309	0.988561	-6.3417
PTK6	-0.0275372	0.822965	-0.270897	0.787272	0.95504	-6.31801
SSBP2	-0.0275383	1.16002	-0.218306	0.827829	0.970063	-6.33066
SKA1	-0.0275889	0.531764	-0.387961	0.699228	0.920153	-6.28012
CLDN14	-0.0276452	0.141529	-0.287424	0.774642	0.952024	-6.31348
SULT1A2	-0.0276608	0.16759	-0.777593	0.439443	0.81013	-6.05786
SLC35C2	-0.0276877	3.71892	-0.311717	0.756187	0.943087	-6.30632
TP73	-0.0277005	0.132151	-1.30807	0.195151	0.755817	-5.52252
PNRC1	-0.0277155	4.78088	-0.226163	0.821737	0.968513	-6.32894
CPD	-0.0277686	1.73015	-0.233764	0.815854	0.965475	-6.32723
CTSD	-0.0278021	9.28356	-0.180676	0.857147	0.981805	-6.33805
AHSP	-0.0278035	0.0336911	-1.30772	0.195268	0.755817	-5.52295
FAM229A	-0.0278202	0.622679	-0.391296	0.696773	0.919521	-6.27884
ZFYVE19	-0.0278231	2.73289	-0.397566	0.692166	0.917532	-6.27641
SYNM	-0.0279851	1.80603	-0.132881	0.894671	0.995914	-6.34542
HUS1B	-0.0280283	0.0561435	-1.80242	0.0758076	0.755817	-4.79254
GIPC1	-0.0280441	4.86498	-0.345955	0.73042	0.932396	-6.29526
KLF10	-0.0280557	2.41947	-0.178688	0.858702	0.982383	-6.3384
HMOX1	-0.0280778	3.32399	-0.103618	0.91777	1	-6.34882
REPS1	-0.0280888	1.81208	-0.265549	0.791372	0.956817	-6.31942
ANGPTL6	-0.0281056	0.335858	-0.627098	0.532646	0.849524	-6.16113
AGBL5	-0.0281244	3.21691	-0.259534	0.795989	0.958965	-6.32098
LMO7	-0.0281598	0.387599	-0.578086	0.565071	0.865452	-6.19005
PEF1	-0.0282042	5.22355	-0.265908	0.791096	0.95677	-6.31933
MB21D2	-0.0282384	0.711936	-0.3636	0.717258	0.927222	-6.28911
PLAG1	-0.0282458	1.08041	-0.164238	0.870019	0.986856	-6.34084
CCDC107	-0.0282792	3.05772	-0.235723	0.81434	0.965069	-6.32677
SIGLEC6	-0.0282875	0.0156095	-1.23318	0.221655	0.755817	-5.61399
KIF23	-0.0283216	0.748397	-0.271563	0.786762	0.954843	-6.31783
MOGAT1	-0.0283282	0.0719868	-1.66294	0.100821	0.755817	-5.02028
EIF2S3B	-0.0283444	0.243199	-0.53999	0.590927	0.875148	-6.21091
ADAMTS8	-0.0283596	0.127041	-0.648294	0.518927	0.842731	-6.14791
NEK11	-0.0283936	0.550176	-0.278243	0.781651	0.953401	-6.31603
COL13A1	-0.0283961	0.12727	-1.10552	0.272741	0.757404	-5.758
SNX8	-0.0284104	5.79425	-0.187354	0.851928	0.979559	-6.33684
HSD11B1L	-0.0284303	1.6424	-0.244414	0.807629	0.96236	-6.32472
COQ10A	-0.0285161	2.51244	-0.227973	0.820335	0.967754	-6.32854
GCDH	-0.0285258	3.45306	-0.434507	0.665264	0.906608	-6.26132
MRPL3	-0.0286181	4.19716	-0.232022	0.817202	0.966217	-6.32762
NT5M	-0.0286653	2.90272	-0.215151	0.830278	0.971482	-6.33133
DNALI1	-0.0286851	0.875427	-0.147104	0.883475	0.992568	-6.34346
BICDL2	-0.0287234	0.0342013	-1.19024	0.237993	0.756412	-5.66411
CCRL2	-0.0288099	0.283169	-0.446539	0.656594	0.90233	-6.25612
PARD3B	-0.0288845	0.88346	-0.307946	0.759043	0.944374	-6.30747
HTR3B	-0.0288861	0.0890292	-0.900834	0.370782	0.779877	-5.95711
MRPL41	-0.0288964	5.70265	-0.219881	0.826607	0.969743	-6.33032
USP13	-0.0290319	1.38778	-0.258183	0.797027	0.959592	-6.32132
PHC2	-0.0290898	4.925	-0.228873	0.819639	0.967416	-6.32834
IL6	-0.0290988	0.0800663	-0.908042	0.366988	0.778207	-5.95077
RPS3	-0.0291055	8.68116	-0.195954	0.845217	0.977157	-6.33522
SLC27A1	-0.029194	4.45161	-0.288622	0.773728	0.951326	-6.31314
TKTL1	-0.0292199	0.508292	-0.201562	0.840847	0.97538	-6.33412
YIPF3	-0.0292584	6.15632	-0.265871	0.791125	0.95677	-6.31934
TNFRSF13C	-0.0292665	0.354863	-0.425526	0.671765	0.908898	-6.26511
PTRH1	-0.0293128	0.123665	-1.21062	0.230134	0.755817	-5.64054
PPIP5K1	-0.0293564	1.12053	-0.363918	0.717022	0.927165	-6.28899
SHQ1	-0.0294072	1.65044	-0.331399	0.741338	0.936824	-6.3001
NLRP9	-0.0294303	0.0641661	-1.1329	0.261141	0.756412	-5.72838
PXN	-0.0294356	4.06962	-0.306458	0.76017	0.944799	-6.30792
ERRFI1	-0.0294707	1.06816	-0.244033	0.807923	0.962383	-6.32481
SLC16A3	-0.0294982	1.83404	-0.15012	0.881104	0.991539	-6.34302
SYCE1L	-0.0295317	1.39039	-0.205427	0.837838	0.973954	-6.33335
ARFRP1	-0.0295999	2.98396	-0.344934	0.731184	0.932622	-6.2956
SHF	-0.0296411	1.84474	-0.20694	0.836661	0.973103	-6.33304
ESAM	-0.0296452	1.7801	-0.240973	0.810284	0.963351	-6.32554
ZKSCAN2	-0.0296635	1.10125	-0.479324	0.63321	0.892506	-6.24123
NEMP1	-0.0296646	1.73205	-0.211202	0.833347	0.972106	-6.33216
CD160	-0.0296933	0.102797	-0.58728	0.558915	0.862875	-6.1848
RIBC1	-0.029785	0.477665	-0.537729	0.592479	0.875691	-6.21211
LMO3	-0.029824	0.342024	-0.38497	0.701433	0.921248	-6.28125
GPR156	-0.0298561	0.331974	-0.424796	0.672295	0.908976	-6.26542
TTC31	-0.0298631	2.8364	-0.480213	0.632581	0.89207	-6.24081
AKT1	-0.0299239	4.32751	-0.326717	0.744862	0.939058	-6.30162
RPLP2	-0.0299395	9.79854	-0.177435	0.859682	0.982895	-6.33862
SCAF1	-0.0299768	5.07709	-0.276687	0.78284	0.953401	-6.31645
SLC9A3R2	-0.0299803	3.70323	-0.219398	0.826982	0.969874	-6.33043
ENTPD7	-0.0299823	1.08424	-0.300847	0.764428	0.947154	-6.30959
TMEM80	-0.0300156	2.13542	-0.343245	0.732448	0.933025	-6.29618
KLHDC9	-0.0300203	1.50573	-0.210046	0.834245	0.972359	-6.3324
PRR11	-0.0300388	0.804017	-0.320843	0.74929	0.940964	-6.30349
CKLF	-0.0300458	2.10022	-0.273423	0.785337	0.954204	-6.31734
HIST1H4C	-0.0301183	0.156374	-0.883081	0.380231	0.783435	-5.97252
DDX3Y	-0.0302156	0.941054	-0.0942681	0.925167	1	-6.34973
UBALD1	-0.0302524	3.86527	-0.300968	0.764336	0.947105	-6.30956
PIP5KL1	-0.0302659	0.175874	-1.14469	0.256256	0.756412	-5.71542
CD320	-0.0303115	5.4698	-0.256283	0.798488	0.959755	-6.3218
CDHR5	-0.0303181	0.118059	-0.545068	0.587448	0.873518	-6.20821
EYA2	-0.0303216	0.537797	-0.17104	0.864689	0.984537	-6.33971
UTS2	-0.0303239	0.0357433	-1.0735	0.286753	0.757681	-5.79175
PRND	-0.0303357	0.109885	-0.733531	0.465697	0.820325	-6.09035
COL23A1	-0.0304117	1.02958	-0.170078	0.865442	0.984796	-6.33988
DLK2	-0.0304721	0.41743	-0.601053	0.549756	0.858061	-6.17679
BRD4	-0.0304742	3.47313	-0.514817	0.608311	0.882563	-6.22393
EGFL6	-0.0305314	0.101797	-0.484238	0.629736	0.891135	-6.23891
WNT9A	-0.0305835	0.0858569	-1.4785	0.143784	0.755817	-5.29535
CCNQ	-0.0306014	3.60964	-0.336528	0.737485	0.934902	-6.29842
FBN1	-0.0306033	0.651757	-0.291444	0.771578	0.950505	-6.31233
ZNF574	-0.0306071	3.05019	-0.355385	0.723376	0.929688	-6.29201
DENND2D	-0.0306175	1.35602	-0.149593	0.881518	0.991773	-6.3431
NEK2	-0.0306329	0.623848	-0.278289	0.781615	0.953401	-6.31602
SLCO1A2	-0.0306465	0.0641264	-0.651436	0.516909	0.841585	-6.14591
STAR	-0.0306571	0.312033	-0.40911	0.683715	0.913007	-6.27184
MEIG1	-0.0307322	0.092307	-1.67788	0.0978545	0.755817	-4.99669
KIF12	-0.0307587	0.301231	-0.581272	0.562934	0.864846	-6.18824
BEND3	-0.0308249	1.06076	-0.357376	0.721891	0.929242	-6.29131
EIF2S3	-0.0308477	5.99596	-0.207867	0.83594	0.972874	-6.33285
ZNF691	-0.0308851	2.75545	-0.417397	0.677672	0.911385	-6.26848
PMPCA	-0.0308871	4.01534	-0.405845	0.686101	0.914279	-6.27315
HOXC4	-0.0309059	0.240429	-0.268363	0.789213	0.955829	-6.31868
SLC25A33	-0.0309241	1.90463	-0.27804	0.781806	0.953401	-6.31608
BRICD5	-0.0309475	0.708332	-0.350137	0.727293	0.931433	-6.29383
MBNL2	-0.0309528	2.90723	-0.133183	0.894433	0.995879	-6.34538
SPSB3	-0.0309617	0.903272	-0.718445	0.474887	0.824522	-6.10105
MPP1	-0.0310036	2.4678	-0.267062	0.790211	0.956068	-6.31903
ZNF358	-0.0310099	6.46329	-0.167053	0.867812	0.985806	-6.34038
GTPBP8	-0.0310248	1.42023	-0.225617	0.82216	0.968513	-6.32907
CENPW	-0.0310325	2.44813	-0.241696	0.809726	0.963211	-6.32537
CCDC58	-0.0310339	2.38861	-0.213021	0.831933	0.971874	-6.33178
GALNT6	-0.0310525	0.459535	-0.424104	0.672798	0.90908	-6.26571
HIST1H4B	-0.0310605	0.0694677	-1.42272	0.159282	0.755817	-5.37258
ESS2	-0.0310635	2.85148	-0.394896	0.694127	0.918035	-6.27745
DPH6	-0.0311079	1.38196	-0.406417	0.685683	0.91414	-6.27292
AGTRAP	-0.0311662	4.69833	-0.231347	0.817724	0.966333	-6.32778
CST2	-0.0312015	0.407165	-0.183812	0.854695	0.980573	-6.33748
CLEC17A	-0.0312621	0.0384402	-1.02138	0.310609	0.76275	-5.84462
SAC3D1	-0.0313961	3.38287	-0.301981	0.763567	0.946959	-6.30926
BAAT	-0.0314664	0.0584125	-1.2357	0.220722	0.755817	-5.611
KRT15	-0.0314848	0.101509	-0.335392	0.738338	0.935429	-6.29879
TBX6	-0.0314911	1.0636	-0.338054	0.736339	0.934226	-6.29791
FAM184B	-0.0315052	0.581068	-0.348885	0.728228	0.931542	-6.29426
CSGALNACT1	-0.0315057	0.791228	-0.162664	0.871254	0.987194	-6.34109
ZNF578	-0.0315177	0.0820271	-1.41666	0.161041	0.755817	-5.3808
CNKSR3	-0.0315564	0.476947	-0.465403	0.643095	0.897367	-6.24768
BPHL	-0.0315775	2.17945	-0.244179	0.80781	0.96236	-6.32478
BCAM	-0.0315806	4.34127	-0.209892	0.834365	0.972372	-6.33243
CDNF	-0.0316676	1.21706	-0.254933	0.799526	0.959755	-6.32214
HIST2H2AC	-0.0316974	1.11543	-0.318964	0.750709	0.941309	-6.30408
FAM227B	-0.031739	0.410881	-0.615465	0.540254	0.854082	-6.16821
OR52E8	-0.0318012	0.0475328	-1.04464	0.299802	0.759245	-5.82134
WDR46	-0.0318666	4.96834	-0.251712	0.802005	0.960858	-6.32294
FBN3	-0.0318718	0.0307582	-1.68532	0.0964039	0.755817	-4.98487
NPPB	-0.0319981	0.0467372	-1.41414	0.161776	0.755817	-5.38421
WRAP53	-0.0320573	1.80908	-0.452894	0.652033	0.900888	-6.25332
TFG	-0.0320915	3.54688	-0.31598	0.752963	0.942116	-6.30501
SLC11A1	-0.0322341	0.225672	-0.876857	0.38358	0.785053	-5.97785
PLSCR1	-0.0322525	1.83391	-0.186264	0.85278	0.980012	-6.33704
CCDC60	-0.0323462	0.0281056	-0.994627	0.323362	0.764181	-5.87077
ARHGEF5	-0.0323504	1.20767	-0.278617	0.781365	0.953401	-6.31593
TLR10	-0.0323536	0.0689379	-0.605396	0.546884	0.857115	-6.17422
LY6E	-0.0323801	7.67917	-0.14443	0.885578	0.992827	-6.34384
PPIL6	-0.0324163	0.447712	-0.552433	0.582421	0.87224	-6.20425
GLO1	-0.0324595	5.62437	-0.173536	0.862734	0.98398	-6.33929
KCNQ1	-0.0325286	2.11398	-0.247024	0.805617	0.961801	-6.32409
UBA52	-0.0325952	7.8836	-0.245766	0.806587	0.961838	-6.3244
UTY	-0.0326404	0.425297	-0.200738	0.841489	0.975778	-6.33428
LSM5	-0.0326559	2.09849	-0.375965	0.708086	0.923012	-6.28462
ZKSCAN7	-0.0326678	0.828981	-0.356403	0.722616	0.929464	-6.29165
IQSEC1	-0.032715	3.10811	-0.270386	0.787663	0.955122	-6.31815
CCSER1	-0.032761	0.646121	-0.225258	0.822439	0.968513	-6.32915
RFNG	-0.0327651	3.98551	-0.259813	0.795775	0.958887	-6.3209
MALL	-0.0327983	0.164807	-0.417383	0.677683	0.911385	-6.26848
PLEC	-0.0327991	5.08267	-0.216893	0.828926	0.97051	-6.33096
LRRC14B	-0.0328092	0.370138	-0.369245	0.713066	0.925106	-6.28708
GSTM1	-0.0328749	2.06656	-0.0681159	0.945889	1	-6.35182
BSCL2	-0.0328777	2.33585	-0.315755	0.753133	0.942116	-6.30508
SHC4	-0.0329292	1.14744	-0.131689	0.89561	0.996144	-6.34557
ADAMTS15	-0.0329844	0.305662	-0.572882	0.56857	0.866673	-6.19298
MPLKIP	-0.0330427	1.91041	-0.424182	0.672741	0.909067	-6.26567
COX7A2L	-0.0330523	4.73914	-0.339701	0.735104	0.933716	-6.29737
YIF1B	-0.0330763	4.1279	-0.286427	0.775401	0.952106	-6.31376
UBXN1	-0.0330952	6.62432	-0.272758	0.785847	0.954327	-6.31751
FBXL18	-0.0331296	1.28079	-0.402704	0.6884	0.915946	-6.27439
EDF1	-0.0331704	8.31798	-0.337191	0.736988	0.934533	-6.2982
HNRNPUL1	-0.0332038	5.76256	-0.432609	0.666636	0.90728	-6.26213
MISP3	-0.0332483	0.54272	-0.56528	0.5737	0.868649	-6.19722
TRAIP	-0.0332667	0.78078	-0.511338	0.610732	0.883388	-6.22568
FN1	-0.0332859	2.42938	-0.116015	0.907974	1	-6.34748
CDIP1	-0.0332932	4.68422	-0.210412	0.833961	0.97217	-6.33233
MAG	-0.0333518	0.434167	-0.202197	0.840353	0.975208	-6.33399
NFIX	-0.0333607	5.00168	-0.246848	0.805752	0.961801	-6.32413
CDC25C	-0.0333661	0.343049	-0.580499	0.563452	0.865023	-6.18868
FAM173A	-0.0334051	3.54211	-0.271921	0.786487	0.954843	-6.31774
GPIHBP1	-0.0334595	0.705088	-0.32316	0.747543	0.939905	-6.30275
EPM2A	-0.0334772	1.8133	-0.224217	0.823245	0.968672	-6.32938
NCAPH2	-0.0334803	4.29444	-0.352391	0.72561	0.930407	-6.29305
G6PD	-0.0335057	4.14248	-0.255637	0.798985	0.959755	-6.32196
POLH	-0.0335065	2.64191	-0.239456	0.811455	0.963988	-6.3259
CARD10	-0.0336415	1.23004	-0.488227	0.626923	0.890452	-6.23701
KAZALD1	-0.0336653	0.429233	-0.523967	0.601965	0.879922	-6.21927
MTRNR2L8	-0.033673	0.582398	-0.399024	0.691097	0.916923	-6.27584
NFATC3	-0.0336995	1.20591	-0.4667	0.642171	0.896852	-6.24709
VSIG2	-0.033702	0.0705284	-0.937974	0.3515	0.772468	-5.92392
LCN10	-0.0337091	0.0648183	-3.07608	0.00299678	0.755817	-1.99633
CASP9	-0.0337271	1.81476	-0.407454	0.684924	0.913879	-6.2725
PCDHGA10	-0.0337505	0.716902	-0.172144	0.863824	0.984164	-6.33953
GCA	-0.0337653	1.24572	-0.237849	0.812696	0.96436	-6.32628
C11orf1	-0.0337866	2.89846	-0.337213	0.73697	0.934533	-6.29819
FMC1	-0.0338077	3.57115	-0.311226	0.756559	0.943087	-6.30647
FAM174B	-0.0338192	4.9894	-0.185545	0.853341	0.980292	-6.33717
GABARAP	-0.0338302	5.65108	-0.28391	0.777322	0.952636	-6.31446
CAVIN2	-0.0338508	0.52606	-0.427478	0.67035	0.908197	-6.2643
DAB2	-0.0338831	3.36643	-0.239443	0.811465	0.963988	-6.3259
STX10	-0.0339075	4.69352	-0.517635	0.606354	0.882563	-6.2225
HIST1H4F	-0.0339899	0.0510888	-1.62153	0.109424	0.755817	-5.08464
RHBDF2	-0.0340617	2.84069	-0.33389	0.739466	0.935805	-6.29929
ODF3L2	-0.0340994	0.457761	-0.306851	0.759872	0.944551	-6.3078
LRCH4	-0.0341198	2.14262	-0.349457	0.727801	0.931542	-6.29406
C19orf48	-0.0342548	4.9905	-0.218885	0.82738	0.970002	-6.33054
WDR66	-0.0342855	0.0938696	-1.50342	0.137254	0.755817	-5.25994
UQCRH	-0.034336	6.69171	-0.25647	0.798344	0.959755	-6.32175
ZSCAN26	-0.0343443	2.42246	-0.190195	0.84971	0.978606	-6.33631
GPRC5C	-0.0343498	2.34141	-0.283228	0.777842	0.952824	-6.31465
TNNI1	-0.0343798	0.0404555	-1.89096	0.06279	0.755817	-4.63934
DESI1	-0.0344626	3.97412	-0.51741	0.60651	0.882563	-6.22262
HPSE2	-0.0344796	0.687249	-0.155473	0.876898	0.989932	-6.34221
KCNH1	-0.0344843	0.205193	-0.92047	0.360505	0.776935	-5.93973
ACAN	-0.0344988	0.290526	-0.352987	0.725165	0.930161	-6.29284
GNG12	-0.0345066	4.47368	-0.162511	0.871374	0.987194	-6.34111
SLC5A5	-0.034573	0.0586516	-1.75968	0.0828538	0.755817	-4.8641
LEKR1	-0.0345863	0.141273	-0.910933	0.365474	0.777713	-5.94822
FA2H	-0.0346377	0.0785041	-1.38067	0.171796	0.755817	-5.42895
MAFF	-0.0346397	2.60398	-0.233586	0.815991	0.96553	-6.32727
FBLN5	-0.034658	2.09345	-0.17693	0.860077	0.983088	-6.33871
PRSS33	-0.034699	0.429555	-0.232934	0.816496	0.965819	-6.32742
RPH3A	-0.0347049	0.232337	-0.27809	0.781767	0.953401	-6.31607
PARVB	-0.0347476	4.81895	-0.356327	0.722673	0.929464	-6.29168
SMAP1	-0.034794	1.39336	-0.316183	0.75281	0.942041	-6.30494
IER2	-0.0348178	4.32676	-0.228742	0.81974	0.967467	-6.32837
VAMP2	-0.034861	4.95118	-0.22409	0.823344	0.968672	-6.3294
CFD	-0.0349482	2.47425	-0.166223	0.868463	0.986137	-6.34051
