## Supplementary material for "Driver mutations in GNAQ and GNA11 genes as potential targets for precision immunotherapy in uveal melanoma patients": Supplemetary Table 5 (part 2 of 2)

### Sheet: DEG (continued)
gene	logFC	AveExpr	t	P.Value	adj.P.Val	B
AMH	-0.0349637	0.308358	-0.390778	0.697155	0.91979	-6.27904
PPFIBP2	-0.0350052	2.86198	-0.301651	0.763817	0.946997	-6.30936
PCBP3	-0.0350442	1.20019	-0.205396	0.837862	0.973954	-6.33335
POLD2	-0.0350507	5.43857	-0.311103	0.756652	0.943087	-6.30651
ZNF552	-0.0351177	1.32908	-0.353669	0.724655	0.930161	-6.29261
TMEM258	-0.0351444	5.39105	-0.292585	0.770709	0.950268	-6.312
RGL2	-0.0352393	3.79615	-0.252689	0.801253	0.960376	-6.3227
CHTF8	-0.0353806	4.91585	-0.296261	0.767913	0.948601	-6.31094
OSCAR	-0.0354042	0.514861	-0.362014	0.718438	0.927811	-6.28967
EGR2	-0.0354487	0.457591	-0.297922	0.76665	0.947999	-6.31046
HASPIN	-0.0354511	0.371586	-0.698884	0.486953	0.82869	-6.11459
AKAP8L	-0.035513	3.288	-0.453885	0.651323	0.900606	-6.25288
AARS	-0.0355132	5.44441	-0.279749	0.780499	0.9533	-6.31562
GRAP	-0.0355203	0.165235	-1.06439	0.290829	0.757681	-5.80117
N4BP3	-0.0355962	1.01163	-0.359446	0.720349	0.928907	-6.29058
HOXB13	-0.0356502	0.126703	-0.373146	0.710173	0.923636	-6.28565
MEST	-0.0356861	0.95016	-0.20888	0.835152	0.972372	-6.33264
CSKMT	-0.0357322	1.57951	-0.445235	0.657531	0.902927	-6.25669
ZNF789	-0.0357613	1.31203	-0.2598	0.795785	0.958887	-6.32091
F11R	-0.0357964	2.5814	-0.269039	0.788695	0.95569	-6.31851
ZNF497	-0.0357992	0.608495	-0.599098	0.551052	0.858543	-6.17794
IPO13	-0.0358081	4.21368	-0.279928	0.780362	0.953209	-6.31557
LRRC41	-0.0358188	3.67049	-0.317338	0.751937	0.941744	-6.30458
AMER2	-0.0358481	0.661984	-0.192107	0.848218	0.978101	-6.33595
HMOX2	-0.0358533	4.17011	-0.404192	0.68731	0.915193	-6.2738
USP27X	-0.0358704	1.94516	-0.320698	0.7494	0.940964	-6.30353
ATP4B	-0.0358858	0.235439	-0.391774	0.696422	0.919372	-6.27866
ITGAM	-0.0358866	0.575667	-0.482148	0.631213	0.891656	-6.2399
SERPINH1	-0.0359219	5.47145	-0.31963	0.750206	0.94123	-6.30387
LRAT	-0.0359282	0.318301	-0.475346	0.636028	0.893966	-6.24309
SEMA3G	-0.0359295	0.532297	-0.450209	0.653958	0.901218	-6.25451
EMC8	-0.0359568	2.75682	-0.466234	0.642504	0.897066	-6.2473
RFWD3	-0.0359663	2.08439	-0.340614	0.73442	0.93353	-6.29706
MRPL28	-0.036017	5.26879	-0.323733	0.747111	0.939605	-6.30257
TNPO2	-0.0360357	4.31175	-0.47696	0.634884	0.893161	-6.24234
EPN1	-0.0360418	3.90948	-0.3114	0.756427	0.943087	-6.30642
SIRT2	-0.036091	3.75538	-0.471639	0.638659	0.895709	-6.24481
KARS	-0.0361445	5.376	-0.337353	0.736865	0.934533	-6.29815
TMEM253	-0.0361878	0.121748	-1.58511	0.117473	0.755817	-5.14001
SYNE3	-0.0362148	1.16128	-0.478033	0.634124	0.892813	-6.24184
HSD17B3	-0.036225	0.18223	-0.74343	0.459722	0.81729	-6.08321
MYCT1	-0.0362521	0.480844	-0.566883	0.572617	0.868152	-6.19633
PCBD1	-0.0362589	5.35386	-0.416023	0.678672	0.911831	-6.26904
CLTCL1	-0.0362765	0.754198	-0.619075	0.537888	0.852586	-6.16603
VSIG10L	-0.0362936	1.06658	-0.309528	0.757844	0.943554	-6.30699
LRRC8E	-0.0363567	0.176406	-1.8125	0.0742196	0.755817	-4.77543
GAS2L3	-0.0363575	1.09253	-0.245474	0.806811	0.961844	-6.32447
BIRC5	-0.0363591	1.60477	-0.209312	0.834816	0.972372	-6.33255
ECSCR	-0.0363632	0.645465	-0.430268	0.668329	0.908008	-6.26312
GABRB3	-0.0363672	0.822009	-0.162484	0.871395	0.987194	-6.34112
ATP6V0D1	-0.0363994	4.11518	-0.253012	0.801005	0.960317	-6.32262
ZNF628	-0.0364064	2.25566	-0.374733	0.708998	0.923061	-6.28507
C11orf24	-0.0364273	5.24385	-0.285493	0.776114	0.952253	-6.31402
SSC4D	-0.036464	0.349753	-0.923069	0.359159	0.776382	-5.9374
BRPF3	-0.0364657	3.16899	-0.276287	0.783146	0.953401	-6.31656
UBE3D	-0.0364684	0.49709	-0.833701	0.407301	0.794206	-6.01379
HES4	-0.0364756	3.01471	-0.240621	0.810556	0.963483	-6.32563
SHCBP1	-0.0364862	0.563523	-0.424857	0.672251	0.908976	-6.26539
TFPI	-0.0365525	0.413166	-0.305671	0.760767	0.945175	-6.30816
GLIS1	-0.0365567	1.33369	-0.131065	0.896102	0.996144	-6.34566
TUSC1	-0.0365842	3.31883	-0.323038	0.747635	0.939905	-6.30279
C16orf87	-0.036601	0.664455	-0.524258	0.601764	0.879761	-6.21912
XPO5	-0.0366599	3.33457	-0.277794	0.781993	0.953401	-6.31615
EHHADH	-0.0367256	1.24996	-0.234847	0.815017	0.965326	-6.32698
NOMO2	-0.0367595	1.32836	-0.348697	0.728369	0.931542	-6.29432
CENPM	-0.0368091	1.76093	-0.257003	0.797935	0.959755	-6.32162
NRBP1	-0.0368519	4.21974	-0.414188	0.68001	0.911997	-6.26979
ST7	-0.0368573	2.7664	-0.513193	0.609441	0.882979	-6.22475
OR2C3	-0.036942	0.0675761	-0.927586	0.356827	0.77526	-5.93334
CEP85	-0.0370294	1.3297	-0.318715	0.750897	0.941455	-6.30415
C6orf203	-0.0370873	2.8909	-0.308451	0.75866	0.944352	-6.30732
MEDAG	-0.0370942	0.204565	-1.04069	0.301619	0.759614	-5.82533
S100A12	-0.0372014	0.0886401	-1.25724	0.212866	0.755817	-5.58516
TDRD6	-0.0372887	0.0769181	-1.60935	0.112064	0.755817	-5.10328
NBDY	-0.0373879	4.38261	-0.388138	0.699098	0.920153	-6.28005
ARRDC1	-0.037539	2.77276	-0.473178	0.637566	0.895022	-6.2441
CXCL12	-0.0375525	1.08505	-0.211722	0.832942	0.972	-6.33205
ZNF768	-0.0375551	5.23859	-0.493762	0.623029	0.888627	-6.23434
ABCF1	-0.0375682	5.16087	-0.276948	0.78264	0.953401	-6.31638
BSG	-0.0376383	9.18759	-0.235583	0.814448	0.965069	-6.32681
EFCC1	-0.0376697	0.567474	-0.412178	0.681475	0.912129	-6.2706
DBP	-0.0376945	3.01733	-0.247571	0.805195	0.961801	-6.32396
SRPK3	-0.0376983	0.295394	-0.838539	0.404598	0.793438	-6.00985
CNN3	-0.0377619	4.30658	-0.194539	0.846321	0.977434	-6.33549
TGM2	-0.0377882	2.14538	-0.206885	0.836703	0.973103	-6.33305
SDC3	-0.0378088	5.16787	-0.212597	0.832263	0.971934	-6.33187
ACOT13	-0.0378334	2.30149	-0.24255	0.809067	0.962844	-6.32517
RHOBTB3	-0.0378691	3.87726	-0.16905	0.866247	0.985075	-6.34005
AGRP	-0.0378747	0.0699758	-1.26293	0.210828	0.755817	-5.57827
TCP11	-0.0378773	0.0524661	-1.28212	0.204053	0.755817	-5.5548
ALOXE3	-0.0378969	0.0261289	-1.27065	0.208082	0.755817	-5.56886
ARHGEF15	-0.0379253	0.713375	-0.498439	0.619745	0.886919	-6.23206
NFKBIE	-0.037946	3.19738	-0.308224	0.758832	0.944352	-6.30739
TPD52L2	-0.0379819	4.54631	-0.447872	0.655636	0.902102	-6.25554
HLX	-0.0381413	2.28983	-0.211979	0.832743	0.972	-6.332
IL20	-0.0381572	0.035637	-1.46679	0.146936	0.755817	-5.31179
CLDN7	-0.0381854	0.995845	-0.31532	0.753462	0.942182	-6.30521
SDR42E1	-0.0382127	0.163713	-0.685882	0.495065	0.832423	-6.12339
CIAO3	-0.0382212	2.33924	-0.703925	0.483827	0.827339	-6.11114
SF3B5	-0.038228	6.97658	-0.260899	0.794941	0.95854	-6.32063
MSRB2	-0.0382735	4.15837	-0.366284	0.715264	0.926261	-6.28815
CTSF	-0.0383769	7.07809	-0.23153	0.817582	0.966333	-6.32774
HIST1H2BF	-0.0383985	0.16645	-0.602928	0.548515	0.85731	-6.17568
KHK	-0.0384891	1.07183	-0.42115	0.674943	0.909579	-6.26693
COG1	-0.03849	3.71276	-0.391915	0.696318	0.919298	-6.2786
EGR3	-0.0385217	0.43384	-0.281385	0.77925	0.952878	-6.31516
ALAS2	-0.0385486	0.0391568	-1.42156	0.159617	0.755817	-5.37415
ST3GAL2	-0.0385769	2.17672	-0.412144	0.6815	0.912129	-6.27062
HGS	-0.0385809	4.0879	-0.40912	0.683707	0.913007	-6.27184
WDR24	-0.0386424	3.0318	-0.459937	0.646994	0.898859	-6.25016
AAMDC	-0.0386751	3.64157	-0.34903	0.72812	0.931542	-6.29421
CLCN2	-0.0386784	0.855479	-0.492493	0.62392	0.888717	-6.23495
BTNL9	-0.0387161	0.395138	-0.458771	0.647828	0.89912	-6.25069
RPS25	-0.0387355	9.36123	-0.27627	0.783159	0.953401	-6.31657
SEC22C	-0.038817	2.38463	-0.295567	0.768441	0.948993	-6.31114
CAVIN4	-0.0388497	0.431168	-0.40928	0.68359	0.913007	-6.27177
WISP2	-0.0388868	0.600874	-0.169363	0.866002	0.985038	-6.33999
PRTN3	-0.0389753	0.19379	-0.618365	0.538352	0.852687	-6.16646
UAP1L1	-0.0389948	3.68158	-0.414692	0.679642	0.911997	-6.26958
TMEM86B	-0.0390071	0.83654	-0.5962	0.552975	0.859421	-6.17963
PKLR	-0.0390072	0.203106	-0.620387	0.537029	0.85215	-6.16523
HSD17B11	-0.0391542	4.6144	-0.2529	0.80109	0.96036	-6.32265
TTC34	-0.0391902	0.279901	-0.779801	0.43815	0.810105	-6.05618
NME6	-0.0392096	1.81622	-0.435877	0.664275	0.906219	-6.26074
INF2	-0.0392284	4.6364	-0.251812	0.801928	0.960825	-6.32292
SRM	-0.039267	6.37576	-0.253714	0.800464	0.960028	-6.32244
PER3	-0.0394467	1.52623	-0.274115	0.784808	0.954095	-6.31715
ART1	-0.0394547	0.830497	-0.213035	0.831922	0.971874	-6.33178
TG	-0.0394765	0.117181	-1.40295	0.165075	0.755817	-5.39928
B4GALT7	-0.0394875	3.24408	-0.497529	0.620384	0.887297	-6.23251
IRF2BP2	-0.0395063	4.22977	-0.303296	0.762569	0.946435	-6.30887
ZNF787	-0.0396002	3.87398	-0.376604	0.707613	0.923012	-6.28438
VPS4A	-0.0396253	4.08506	-0.415346	0.679166	0.911847	-6.26932
ARHGDIA	-0.0396693	7.51683	-0.276632	0.782882	0.953401	-6.31647
ZNF544	-0.0396764	1.49535	-0.287257	0.774769	0.952059	-6.31352
SOX12	-0.0396978	3.59162	-0.301358	0.76404	0.947039	-6.30944
HIST1H2AM	-0.0397217	0.374761	-0.496294	0.62125	0.887744	-6.23311
RPL36A	-0.0397332	5.23137	-0.271041	0.787161	0.95504	-6.31797
ZKSCAN3	-0.0397953	1.38233	-0.361065	0.719144	0.92835	-6.29001
FLG	-0.0398405	0.254935	-0.888003	0.377596	0.782817	-5.96828
DRAP1	-0.0398872	5.16252	-0.436635	0.663727	0.905953	-6.26041
DDX28	-0.0399036	3.68404	-0.413462	0.680539	0.912115	-6.27008
SFTPD	-0.0399416	0.815938	-0.387482	0.699582	0.920153	-6.2803
LYZ	-0.0400541	2.38331	-0.0943947	0.925067	1	-6.34972
C2orf70	-0.0400791	0.653152	-0.366731	0.714932	0.926081	-6.28799
ZNF232	-0.0400822	1.82853	-0.313833	0.754586	0.942608	-6.30567
CBX2	-0.0401412	1.24019	-0.295606	0.768411	0.948993	-6.31113
MKS1	-0.0401525	2.30697	-0.504143	0.615752	0.885213	-6.22926
ITGBL1	-0.0402466	0.133434	-0.957691	0.341532	0.770118	-5.90577
DENND1A	-0.0402769	2.61638	-0.392745	0.695708	0.918808	-6.27828
YJEFN3	-0.0403793	1.43105	-0.110969	0.91196	1	-6.34805
MEAK7	-0.0404713	1.41827	-0.669611	0.50532	0.834901	-6.13417
GPR15	-0.0404859	0.0732462	-0.693022	0.490601	0.830166	-6.11858
TMSB10	-0.0405296	10.2056	-0.298937	0.765879	0.947753	-6.31016
PDCD2	-0.0405517	2.80648	-0.275938	0.783413	0.953401	-6.31666
PRAME	-0.0405594	3.19279	-0.0570602	0.954661	1	-6.35251
C6orf223	-0.0406171	0.0946512	-1.10774	0.271786	0.757277	-5.75563
PQBP1	-0.0406213	6.04349	-0.384092	0.702081	0.92137	-6.28158
SYDE2	-0.0406647	0.515137	-0.423089	0.673534	0.909318	-6.26613
MGAT1	-0.0407666	5.92718	-0.243363	0.80844	0.962514	-6.32497
CCR2	-0.0407687	0.164214	-0.429565	0.668839	0.908022	-6.26342
CEBPA	-0.0407749	1.30428	-0.361764	0.718624	0.927989	-6.28976
DNPEP	-0.0407752	3.8625	-0.446983	0.656275	0.902214	-6.25593
MSH5	-0.0408096	0.42778	-0.499101	0.619281	0.886848	-6.23174
ANXA9	-0.0408177	1.63579	-0.348973	0.728162	0.931542	-6.29423
UBE2R2	-0.040838	4.72279	-0.53026	0.597619	0.877167	-6.21602
PHF7	-0.0408552	1.02828	-0.426883	0.670781	0.908517	-6.26455
ATN1	-0.0408729	5.84443	-0.376567	0.707641	0.923012	-6.28439
MRPS18B	-0.0409283	6.05539	-0.323677	0.747152	0.939605	-6.30259
DPH3	-0.0409413	2.48655	-0.236731	0.813561	0.964888	-6.32654
TEX264	-0.0409519	4.2763	-0.433748	0.665812	0.906753	-6.26165
NOL12	-0.041001	1.69873	-0.754139	0.453309	0.815418	-6.07539
CTDSP1	-0.0410289	5.44491	-0.369528	0.712855	0.925073	-6.28697
ATG10	-0.0410336	1.30082	-0.487947	0.62712	0.890452	-6.23714
SIM2	-0.0410338	0.153306	-1.0035	0.319095	0.762997	-5.86217
MLF1	-0.0410342	1.21773	-0.324479	0.746548	0.939521	-6.30233
ELN	-0.0410571	0.757326	-0.347	0.729638	0.932241	-6.2949
GP1BA	-0.0411013	0.254893	-1.02555	0.308655	0.762367	-5.84049
TGFBR2	-0.0411293	2.60758	-0.260059	0.795586	0.958779	-6.32084
ABHD6	-0.0411527	2.06833	-0.276957	0.782634	0.953401	-6.31638
TPRN	-0.0412537	4.01443	-0.330458	0.742047	0.9373	-6.30041
CARMIL1	-0.0412793	1.64359	-0.232324	0.816968	0.966152	-6.32756
SLC27A5	-0.0412821	1.13431	-0.453555	0.65156	0.900606	-6.25302
C1orf226	-0.0412929	0.353013	-0.613918	0.54127	0.854862	-6.16914
HBD	-0.0413322	0.0371126	-1.44126	0.153994	0.755817	-5.34722
ZNF592	-0.0413368	2.90412	-0.460867	0.646331	0.898602	-6.24974
ZKSCAN8	-0.0413411	2.57343	-0.248405	0.804552	0.961575	-6.32375
DCAF12L1	-0.0414119	0.353473	-0.42935	0.668994	0.908022	-6.26351
QTRT1	-0.0414231	4.10751	-0.531744	0.596596	0.876669	-6.21525
SYNPO2L	-0.0414469	0.0704864	-0.862437	0.391408	0.789514	-5.99006
TMC4	-0.0414888	0.48806	-0.345101	0.731059	0.932593	-6.29555
TBCA	-0.0415187	4.50916	-0.355176	0.723531	0.929688	-6.29208
WDFY4	-0.041534	0.27668	-0.574937	0.567187	0.866004	-6.19183
FNTB	-0.041623	2.80804	-0.475304	0.636058	0.893966	-6.24311
KIF22	-0.0416247	3.18268	-0.506393	0.614181	0.884516	-6.22815
PFKFB1	-0.0416258	0.146384	-2.07506	0.0416782	0.755817	-4.29984
CABLES2	-0.0416793	1.74777	-0.479739	0.632917	0.892354	-6.24103
EXO5	-0.0417132	1.30641	-0.511714	0.61047	0.883311	-6.22549
NECAB1	-0.0417708	0.81684	-0.414481	0.679796	0.911997	-6.26967
MMRN1	-0.0417926	0.372717	-0.701951	0.485049	0.827599	-6.11249
BCL11A	-0.0417965	0.489846	-0.302753	0.762981	0.94658	-6.30903
NEIL2	-0.0418413	3.64126	-0.277606	0.782138	0.953401	-6.3162
SEMA4C	-0.0418925	3.5207	-0.342316	0.733144	0.933397	-6.29649
DXO	-0.0419546	3.12757	-0.424806	0.672288	0.908976	-6.26541
ANKS1A	-0.0420341	3.61568	-0.286538	0.775317	0.952063	-6.31373
GPS1	-0.0420925	4.81652	-0.37827	0.706381	0.92243	-6.28376
ENO1	-0.0421159	8.22168	-0.255201	0.799321	0.959755	-6.32207
AGR3	-0.0421394	0.0434839	-0.86569	0.389633	0.788605	-5.98732
XYLB	-0.0421541	0.954302	-0.508184	0.61293	0.884059	-6.22725
DDX19B	-0.0422019	2.12485	-0.492849	0.62367	0.888628	-6.23478
GRHPR	-0.0422049	4.23357	-0.501679	0.617476	0.885717	-6.23048
ZNF667	-0.0422808	0.470884	-0.353292	0.724937	0.930161	-6.29274
XPO7	-0.0423255	3.79873	-0.366574	0.715049	0.926107	-6.28804
ZNF48	-0.0423499	1.88635	-0.545672	0.587035	0.873518	-6.20789
CFP	-0.0423617	0.327436	-0.565125	0.573805	0.868694	-6.19731
CHEK1	-0.0424238	1.01967	-0.688255	0.493579	0.831599	-6.1218
ADPRM	-0.0424332	2.61139	-0.292984	0.770406	0.950156	-6.31189
RNF7	-0.0424644	3.71664	-0.400764	0.689821	0.916496	-6.27516
IGSF11	-0.0425977	2.94744	-0.248642	0.804369	0.961575	-6.3237
NPRL3	-0.0426695	3.99755	-0.47193	0.638453	0.8955	-6.24468
PORCN	-0.0426762	1.87203	-0.416432	0.678375	0.911559	-6.26887
MYLIP	-0.0426803	3.9727	-0.213971	0.831195	0.971807	-6.33158
FAM24B	-0.042837	0.506463	-0.367734	0.714187	0.925465	-6.28762
DUOX1	-0.0428442	0.844472	-0.247068	0.805583	0.961801	-6.32408
MRPS25	-0.042882	3.76457	-0.388032	0.699176	0.920153	-6.28009
SNAI3	-0.0428873	0.441788	-0.740179	0.46168	0.818991	-6.08557
E2F3	-0.0429025	2.7646	-0.24148	0.809893	0.96327	-6.32542
HIST1H2BD	-0.0429682	3.85065	-0.153844	0.878178	0.990152	-6.34246
IHH	-0.0429683	0.191475	-0.702563	0.48467	0.827539	-6.11207
WNK3	-0.0430019	0.543671	-0.552742	0.58221	0.87224	-6.20409
PAK4	-0.0430253	4.16373	-0.411504	0.681967	0.912129	-6.27088
BMP8B	-0.0430287	0.423139	-0.579937	0.563829	0.86507	-6.189
RABEP2	-0.0431091	2.83496	-0.464595	0.643671	0.897715	-6.24805
TOR4A	-0.0431174	4.2326	-0.291701	0.771383	0.950472	-6.31226
HRK	-0.0431552	1.4226	-0.234896	0.814979	0.965326	-6.32696
ALDH18A1	-0.0431562	4.10836	-0.463459	0.644481	0.898232	-6.24857
XKR8	-0.0431697	2.19376	-0.418948	0.676544	0.910307	-6.26784
POP5	-0.0431829	3.59354	-0.437938	0.662787	0.905526	-6.25985
CDCA4	-0.043209	2.84458	-0.421004	0.675049	0.909579	-6.26699
ZNF33B	-0.0434058	1.81619	-0.246991	0.805642	0.961801	-6.3241
TMEM160	-0.0434168	3.93035	-0.310969	0.756753	0.943087	-6.30655
PTCH1	-0.0434899	0.983194	-0.551861	0.582811	0.87224	-6.20456
SHBG	-0.0435073	0.524957	-0.664292	0.508697	0.836926	-6.13764
PCDHA13	-0.0435814	0.0872798	-1.17172	0.245302	0.756412	-5.6852
CENPVL3	-0.0435885	0.16913	-0.970721	0.335047	0.767103	-5.89357
ARHGAP28	-0.0436224	0.27108	-0.683245	0.496719	0.832916	-6.12516
ZNF665	-0.0436677	0.326124	-0.824526	0.412456	0.796638	-6.0212
RRM2	-0.0436827	1.01394	-0.29254	0.770744	0.950268	-6.31202
GFOD2	-0.0436956	1.90059	-0.563004	0.575241	0.869458	-6.19848
PITHD1	-0.0437877	4.62072	-0.373892	0.709621	0.923313	-6.28538
GNMT	-0.0438281	0.471	-0.694617	0.489607	0.829884	-6.1175
DNAH1	-0.0438596	0.64101	-0.535195	0.59422	0.876189	-6.21344
PCDH18	-0.0438776	0.549448	-0.379439	0.705517	0.922329	-6.28333
FAXDC2	-0.0438802	3.42894	-0.406969	0.685279	0.913879	-6.2727
PTMS	-0.0438818	6.73907	-0.239395	0.811503	0.963988	-6.32592
ADAMTS17	-0.0438947	0.224455	-0.88543	0.378973	0.783087	-5.9705
CD24	-0.0439059	0.177658	-0.681592	0.497758	0.832916	-6.12626
ZIK1	-0.0440427	0.956962	-0.451787	0.652826	0.900958	-6.25381
KIF18B	-0.0440447	0.64213	-0.472794	0.637839	0.895096	-6.24428
ZNF319	-0.0441446	2.37645	-0.49521	0.622011	0.888172	-6.23364
FGD6	-0.0441518	0.268852	-0.734155	0.46532	0.819918	-6.08991
ACOT11	-0.0441964	0.389836	-0.534444	0.594737	0.876493	-6.21383
SAMD13	-0.0442125	0.361785	-0.91608	0.362787	0.77727	-5.94365
RNF44	-0.0442204	3.44378	-0.475694	0.635781	0.893797	-6.24293
EGFL7	-0.0442279	4.57336	-0.299983	0.765084	0.947409	-6.30985
ZNF619	-0.0442641	0.835955	-0.527874	0.599265	0.877976	-6.21725
SUFU	-0.0442738	3.07103	-0.4144	0.679855	0.911997	-6.2697
ZDHHC19	-0.0443134	0.270566	-0.675011	0.501904	0.834038	-6.13062
MOG	-0.0443608	0.0488234	-1.8921	0.0626361	0.755817	-4.63733
PODXL2	-0.0443611	5.91924	-0.279605	0.780609	0.9533	-6.31566
ADGRG7	-0.0444359	0.0709707	-0.507723	0.613252	0.884129	-6.22748
PAQR7	-0.0445197	2.77467	-0.47567	0.635799	0.893797	-6.24294
AARS2	-0.0445206	3.51057	-0.372026	0.711003	0.923916	-6.28606
PSD4	-0.0446192	0.675107	-0.423317	0.673369	0.909318	-6.26603
HOXD4	-0.0446415	0.354403	-0.313732	0.754663	0.942642	-6.3057
HOMEZ	-0.0446616	2.50976	-0.590929	0.556481	0.861242	-6.1827
PRB3	-0.0447613	0.0364351	-2.30716	0.0240247	0.755817	-3.8326
TRIR	-0.0448758	6.80684	-0.414671	0.679658	0.911997	-6.26959
ST14	-0.0448879	0.546691	-0.364102	0.716885	0.927091	-6.28893
PEPD	-0.0449733	5.35755	-0.349375	0.727862	0.931542	-6.29409
INTS9	-0.0449822	2.85518	-0.415797	0.678838	0.911847	-6.26913
TANGO2	-0.0450202	3.25084	-0.407389	0.684972	0.913879	-6.27253
PSG5	-0.0450907	0.124462	-0.564549	0.574195	0.868969	-6.19762
IL24	-0.0451027	0.633029	-0.374665	0.709049	0.923061	-6.2851
TOMM70	-0.0451095	3.78675	-0.279957	0.78034	0.953209	-6.31556
SIRT5	-0.0451199	2.3433	-0.344485	0.73152	0.932872	-6.29576
FBXO31	-0.0451319	3.34761	-0.338061	0.736334	0.934226	-6.29791
CASR	-0.0451339	0.057494	-0.636606	0.526469	0.846644	-6.15526
RPN1	-0.0451583	5.69063	-0.582054	0.56241	0.864739	-6.18779
AAR2	-0.0451694	4.9175	-0.46301	0.644801	0.898232	-6.24877
IL23A	-0.0451726	0.63712	-0.842288	0.402511	0.793412	-6.00678
ASF1B	-0.0453299	1.81971	-0.313958	0.754491	0.942585	-6.30563
DPP9	-0.045332	3.19494	-0.650847	0.517287	0.841833	-6.14629
SLC35B2	-0.0453983	6.26665	-0.31245	0.755632	0.943087	-6.3061
SH3BP5L	-0.045482	2.9728	-0.514967	0.608207	0.882563	-6.22385
HOXC11	-0.0454944	0.0246834	-1.82954	0.0715996	0.755817	-4.74632
GDF3	-0.0455348	0.0629533	-1.95784	0.0542573	0.755817	-4.51926
RTL8B	-0.0455723	3.2	-0.282369	0.778498	0.952838	-6.31489
WDR31	-0.0456255	0.946931	-0.451727	0.652869	0.900958	-6.25383
NOMO1	-0.045635	3.64456	-0.467391	0.641679	0.896703	-6.24677
MOB2	-0.0456369	3.52141	-0.447945	0.655584	0.902102	-6.2555
SOX5	-0.0456382	0.514742	-0.364775	0.716385	0.926718	-6.28869
CLTRN	-0.0456386	0.885488	-0.43436	0.66537	0.906608	-6.26139
E2F7	-0.045654	0.305817	-0.596427	0.552824	0.859421	-6.1795
VPS25	-0.04573	4.73839	-0.468326	0.641015	0.8963	-6.24634
ZNF35	-0.045768	1.13176	-0.513296	0.609369	0.882979	-6.2247
PCDHA10	-0.0457811	0.0754413	-1.4251	0.158596	0.755817	-5.36934
MXRA5	-0.0457947	0.602901	-0.34632	0.730147	0.9323	-6.29513
TAF1C	-0.0458537	2.96149	-0.375398	0.708506	0.923061	-6.28483
PTOV1	-0.0458733	4.65491	-0.439109	0.661942	0.904961	-6.25935
DEGS1	-0.0458964	4.44439	-0.346306	0.730157	0.9323	-6.29514
CLEC14A	-0.0460247	1.60221	-0.360793	0.719347	0.928424	-6.29011
ZNF503	-0.04605	3.51124	-0.240724	0.810477	0.963483	-6.3256
IL6R	-0.0460623	1.93911	-0.244258	0.807749	0.96236	-6.32476
GTF2IRD1	-0.0462151	2.79978	-0.530153	0.597693	0.877208	-6.21607
CDK15	-0.0462283	0.685128	-0.264879	0.791885	0.956957	-6.3196
MEGF8	-0.0462452	3.75312	-0.395899	0.69339	0.917557	-6.27706
PCDHB11	-0.0462509	0.397086	-0.402026	0.688896	0.916226	-6.27466
RFT1	-0.0462899	2.30595	-0.688735	0.493279	0.831538	-6.12147
C4BPA	-0.0463157	0.0280921	-1.24686	0.216626	0.755817	-5.59766
CORO7	-0.0464236	1.51863	-0.373938	0.709587	0.923313	-6.28536
PTPN21	-0.0464483	1.32752	-0.34612	0.730296	0.9323	-6.2952
TNNI2	-0.0464487	0.288511	-0.867156	0.388835	0.78815	-5.98608
RALGPS2	-0.0464609	1.46587	-0.297179	0.767215	0.948226	-6.31067
FBLN1	-0.0465748	2.07284	-0.229007	0.819534	0.967416	-6.32831
SARS2	-0.0466096	2.32881	-0.633173	0.528695	0.847446	-6.15739
ABCG1	-0.0467287	3.67713	-0.223317	0.823943	0.968672	-6.32957
ZSWIM8	-0.0467437	3.29212	-0.56017	0.577161	0.870417	-6.20004
ITGA9	-0.0468401	1.96328	-0.271369	0.78691	0.954902	-6.31789
DIAPH1	-0.0468426	3.63617	-0.505481	0.614817	0.884612	-6.2286
ALKAL2	-0.0469818	0.100052	-1.72512	0.0889412	0.755817	-4.92081
RAD51	-0.0470913	0.854594	-0.570289	0.570317	0.867416	-6.19443
HMGCS2	-0.047156	0.0531069	-1.02281	0.309939	0.762628	-5.84321
LRRC46	-0.047214	0.524164	-0.654931	0.51467	0.840651	-6.14368
C1orf122	-0.0472266	4.02091	-0.368547	0.713583	0.925206	-6.28733
NUP188	-0.0472694	3.2598	-0.612355	0.542298	0.855415	-6.17008
TOM1L2	-0.0472738	3.57004	-0.448196	0.655403	0.902102	-6.25539
COPE	-0.0473242	5.92674	-0.501502	0.6176	0.885717	-6.23056
SOX18	-0.047357	1.56958	-0.349163	0.72802	0.931542	-6.29416
GPSM1	-0.0473655	4.13753	-0.330918	0.7417	0.937111	-6.30026
SF3B4	-0.047391	5.60796	-0.514353	0.608634	0.882563	-6.22416
E2F2	-0.0474065	0.36903	-0.782761	0.436422	0.808645	-6.05393
ZFP69B	-0.0474655	0.548482	-0.541516	0.589881	0.874751	-6.21011
EIF3C	-0.0474745	1.51758	-0.481369	0.631764	0.891708	-6.24027
SOX9	-0.0474774	2.50544	-0.199008	0.842837	0.975968	-6.33462
TRMT112	-0.0475349	6.95919	-0.514934	0.60823	0.882563	-6.22387
PSG9	-0.0475518	0.0882743	-0.731697	0.466809	0.820615	-6.09166
TM4SF18	-0.0475869	0.424899	-0.867128	0.388851	0.78815	-5.98611
RPL37	-0.0476569	7.64286	-0.342479	0.733022	0.933365	-6.29643
SZT2	-0.0476812	1.86255	-0.459561	0.647263	0.898953	-6.25033
PODXL	-0.0477755	1.88202	-0.283094	0.777944	0.952824	-6.31469
C17orf100	-0.0477948	0.778855	-0.431558	0.667396	0.90728	-6.26258
ZNF287	-0.0478031	0.675319	-0.544335	0.58795	0.873518	-6.20861
TMEM91	-0.0478294	0.782357	-0.648529	0.518776	0.842628	-6.14776
FCRL5	-0.047947	0.037647	-0.964511	0.338128	0.768523	-5.8994
ASPG	-0.0479824	0.734095	-0.364469	0.716612	0.926885	-6.2888
ATP6V0C	-0.0480695	6.15423	-0.41182	0.681736	0.912129	-6.27075
ZSCAN12	-0.0481117	0.900421	-0.312198	0.755823	0.943087	-6.30618
HCN3	-0.0481253	0.786371	-0.618743	0.538105	0.852586	-6.16623
SLC5A4	-0.0481565	0.0851015	-1.48944	0.140887	0.755817	-5.27987
HRCT1	-0.0482317	0.341022	-0.68892	0.493163	0.831538	-6.12135
ZC3H18	-0.0482628	2.95651	-0.486855	0.62789	0.890452	-6.23766
CPA4	-0.0483134	0.148294	-0.780707	0.437621	0.809953	-6.05549
IL1RAP	-0.0483805	0.700655	-0.538885	0.591685	0.875268	-6.2115
C10orf82	-0.0484135	0.207445	-0.693113	0.490544	0.830166	-6.11852
STK40	-0.0484288	3.81	-0.411781	0.681765	0.912129	-6.27076
GPR146	-0.0484301	1.11109	-0.570539	0.570149	0.867416	-6.19429
NR1H2	-0.0485238	5.18473	-0.534542	0.59467	0.876493	-6.21378
LRRK2	-0.0485312	0.498379	-0.38772	0.699406	0.920153	-6.28021
UBQLN4	-0.0486445	3.53536	-0.410976	0.682352	0.912247	-6.27109
SNTG1	-0.0486474	0.0461356	-1.17231	0.245067	0.756412	-5.68454
SMCO1	-0.0487205	0.030269	-2.3394	0.022189	0.755817	-3.76433
CASTOR1	-0.0487473	0.703987	-0.87988	0.381951	0.784673	-5.97527
ERMN	-0.0487766	0.0804154	-1.30618	0.195788	0.755817	-5.52488
FTCDNL1	-0.0488252	0.714592	-0.573631	0.568066	0.86651	-6.19256
TRIM26	-0.0488737	4.23213	-0.472163	0.638287	0.895463	-6.24457
MRPL47	-0.0489023	3.8283	-0.483098	0.630542	0.891558	-6.23945
C1orf159	-0.0489451	1.45309	-0.716706	0.475953	0.824804	-6.10227
ELL3	-0.0489475	0.217468	-1.84499	0.0692917	0.755817	-4.71971
RHOBTB2	-0.048974	3.29553	-0.298612	0.766125	0.947914	-6.31025
CES1	-0.0490535	0.723331	-0.236394	0.813821	0.964896	-6.32662
NPRL2	-0.0490916	2.22312	-0.641282	0.523444	0.84539	-6.15233
EBP	-0.0491145	3.79907	-0.518774	0.605563	0.882215	-6.22192
MND1	-0.0491929	0.867622	-0.461533	0.645855	0.898416	-6.24944
SULT4A1	-0.049237	1.1161	-0.278567	0.781403	0.953401	-6.31594
TNFSF13	-0.0492535	1.70478	-0.46122	0.646078	0.898467	-6.24958
STARD8	-0.0492655	1.27997	-0.492228	0.624107	0.888724	-6.23508
PLK1	-0.049269	1.34025	-0.353425	0.724838	0.930161	-6.29269
USP9Y	-0.0495567	0.409162	-0.296338	0.767854	0.948589	-6.31092
TGIF1	-0.0497006	3.32957	-0.363098	0.717631	0.927392	-6.28929
N4BP1	-0.0497141	2.89438	-0.454937	0.65057	0.900389	-6.25241
CIRBP	-0.0497496	7.16335	-0.415031	0.679395	0.911847	-6.26944
NEMP2	-0.0497593	1.17562	-0.694773	0.48951	0.829884	-6.11739
ADM	-0.0497601	2.3646	-0.254993	0.79948	0.959755	-6.32212
AMPD3	-0.0497868	0.718163	-0.535626	0.593924	0.875938	-6.21321
CHCHD4	-0.0497884	2.93006	-0.541836	0.589661	0.874628	-6.20994
MAMDC2	-0.0497972	0.212838	-0.808124	0.421772	0.801196	-6.03425
ZNF217	-0.0499114	1.49488	-0.280257	0.780111	0.953209	-6.31548
CENPH	-0.0500228	1.28482	-0.487783	0.627236	0.890452	-6.23722
C12orf76	-0.0500242	3.31589	-0.22846	0.819958	0.967547	-6.32843
KIF20A	-0.0500446	1.09274	-0.317616	0.751727	0.941591	-6.3045
RGP1	-0.0500459	2.93161	-0.570432	0.570221	0.867416	-6.19435
PF4	-0.0500626	0.0460187	-1.49029	0.140664	0.755817	-5.27866
TNFAIP8L1	-0.0501617	1.52117	-0.609295	0.544312	0.856132	-6.17191
HSBP1	-0.0501694	3.15987	-0.421745	0.67451	0.909579	-6.26669
ADAMTS10	-0.0501831	1.10225	-0.491471	0.624639	0.88889	-6.23545
ADAMTSL3	-0.0502361	0.191659	-1.32887	0.18823	0.755817	-5.4962
ZNRF1	-0.0502818	1.32884	-0.726501	0.469967	0.822282	-6.09536
UTS2B	-0.050344	0.144146	-1.67265	0.0988842	0.755817	-5.00497
FLT4	-0.0503465	0.731746	-0.748078	0.456932	0.816761	-6.07983
TCL1A	-0.0503713	0.049757	-0.967836	0.336476	0.767787	-5.89628
FOSB	-0.0503873	0.439041	-0.429374	0.668977	0.908022	-6.2635
ZNF793	-0.050453	0.272242	-0.855408	0.395259	0.791469	-5.99593
PBX2	-0.0504767	4.08996	-0.368945	0.713288	0.925127	-6.28719
HARS	-0.0505191	3.57917	-0.808454	0.421583	0.801153	-6.03399
RGS3	-0.0505382	2.80307	-0.398688	0.691343	0.917073	-6.27597
LYPD3	-0.0505513	0.540577	-0.519755	0.604883	0.881914	-6.22142
TNFRSF14	-0.0505874	5.85834	-0.273736	0.785098	0.954095	-6.31725
QRICH1	-0.0505926	3.34086	-0.554663	0.580903	0.871853	-6.20304
PRR36	-0.0506032	0.503391	-0.508455	0.612741	0.883988	-6.22712
DDHD2	-0.0506255	2.10163	-0.340786	0.734291	0.93353	-6.297
DPEP2	-0.0507202	0.457787	-0.638	0.525566	0.846285	-6.15439
PHF19	-0.0507261	2.11862	-0.598973	0.551135	0.858543	-6.17801
POPDC2	-0.0508297	0.565943	-0.944251	0.348306	0.771149	-5.91818
BANF1	-0.0509008	6.36048	-0.55182	0.582838	0.87224	-6.20459
EDDM3A	-0.0509072	0.0275685	-1.91614	0.0594527	0.755817	-4.59456
SELP	-0.0509454	0.495776	-0.61094	0.543228	0.855995	-6.17092
ZNF687	-0.0509677	3.29023	-0.502119	0.617168	0.885717	-6.23026
CD180	-0.051015	0.278386	-0.623348	0.535093	0.851036	-6.16343
PLIN5	-0.0510392	0.486185	-0.563297	0.575042	0.869447	-6.19832
PARP3	-0.0510639	2.79164	-0.436216	0.664029	0.906077	-6.26059
AP4S1	-0.0512057	0.988865	-0.572934	0.568535	0.866673	-6.19295
FADS3	-0.0512538	3.19141	-0.312915	0.755281	0.942892	-6.30595
MPC1L	-0.0512723	0.0252218	-3.09562	0.00282878	0.755817	-1.94435
GADD45GIP1	-0.0512913	5.52666	-0.410234	0.682894	0.912469	-6.27139
LRP5	-0.0513139	3.61029	-0.367531	0.714337	0.92556	-6.2877
MAP6D1	-0.0514013	0.822514	-0.868359	0.388181	0.787851	-5.98507
PFKL	-0.0515236	5.4596	-0.346619	0.729923	0.932246	-6.29503
SAMD1	-0.0515498	4.30568	-0.427353	0.670441	0.908255	-6.26435
NAP1L1	-0.0515811	4.54577	-0.309091	0.758175	0.943905	-6.30712
SCARF2	-0.0516096	4.69914	-0.278082	0.781773	0.953401	-6.31607
SEMA4G	-0.0516247	1.43696	-0.625768	0.533513	0.849881	-6.16195
PPBP	-0.0516381	0.0445211	-1.16271	0.248915	0.756412	-5.69535
MSX2	-0.0516522	0.938056	-0.54476	0.587659	0.873518	-6.20838
OR2W3	-0.0516836	0.304269	-0.608723	0.544689	0.856293	-6.17225
DGCR6	-0.0517489	0.889905	-0.507997	0.613061	0.884059	-6.22735
BCO1	-0.0517573	0.0955185	-1.45214	0.150954	0.755817	-5.33219
HERPUD1	-0.0517695	3.46174	-0.432018	0.667063	0.90728	-6.26238
LYSMD4	-0.0518084	1.11744	-0.568756	0.571351	0.867545	-6.19529
C8orf88	-0.0518821	2.15184	-0.286982	0.774978	0.952063	-6.3136
SETD9	-0.0519393	1.56725	-0.445962	0.657008	0.902749	-6.25637
NAT16	-0.0519395	0.182777	-0.604567	0.547432	0.857115	-6.17472
TIAM2	-0.0519615	1.45753	-0.275955	0.7834	0.953401	-6.31665
CRISPLD1	-0.0519892	0.896565	-0.367006	0.714727	0.925932	-6.28789
ZFY	-0.0521009	0.330062	-0.379108	0.705761	0.922399	-6.28345
HESX1	-0.052108	0.327604	-0.844335	0.401374	0.793364	-6.0051
CD248	-0.0521156	2.54556	-0.219744	0.826713	0.969789	-6.33035
RANGRF	-0.0521374	3.45343	-0.538268	0.592109	0.875508	-6.21182
HYKK	-0.0521537	0.84369	-0.549402	0.584487	0.873229	-6.20589
QRICH2	-0.0522792	0.493115	-0.769621	0.444128	0.811585	-6.06388
CGN	-0.0523482	0.482011	-0.514097	0.608812	0.882621	-6.22429
ACKR2	-0.0523578	0.139978	-2.0809	0.0411232	0.755817	-4.2886
C6orf136	-0.0523604	3.37585	-0.761773	0.448768	0.813065	-6.06974
PNOC	-0.0524107	0.055128	-0.847117	0.399833	0.792957	-6.00281
MUTYH	-0.0524792	2.55962	-0.440408	0.661006	0.904354	-6.25879
MMP7	-0.0525314	0.0498881	-1.54092	0.127869	0.755817	-5.20562
NFE2	-0.052542	0.105535	-2.19493	0.0315054	0.755817	-4.06388
RANGAP1	-0.0526014	5.03421	-0.499238	0.619185	0.886835	-6.23167
PDCD4	-0.0526596	5.12338	-0.234153	0.815553	0.965443	-6.32714
MAPK7	-0.0526683	2.51773	-0.649701	0.518023	0.842163	-6.14702
SLC35F2	-0.0527322	1.49914	-0.333832	0.73951	0.935805	-6.29931
PPARD	-0.0527515	3.90754	-0.57373	0.567999	0.86651	-6.19251
NAT9	-0.0527756	3.96323	-0.468994	0.640539	0.896194	-6.24604
MROH8	-0.0529465	0.800141	-0.832556	0.407942	0.794496	-6.01472
HIST1H2AJ	-0.0529671	0.0801021	-1.77584	0.0801293	0.755817	-4.83724
SEMA4A	-0.0530222	1.51231	-0.486062	0.62845	0.890558	-6.23804
LSM1	-0.053023	3.84209	-0.429426	0.668939	0.908022	-6.26348
TMEM250	-0.0531579	4.65157	-0.58555	0.560071	0.863767	-6.1858
ZNF486	-0.0531685	0.487943	-0.67397	0.502562	0.834178	-6.13131
NDRG1	-0.0531852	4.68911	-0.25075	0.802746	0.961066	-6.32318
CIZ1	-0.0532252	5.07492	-0.515107	0.60811	0.882563	-6.22378
RYBP	-0.0532917	2.05128	-0.445439	0.657384	0.902927	-6.2566
TSEN2	-0.0534369	1.47734	-0.56849	0.571531	0.867545	-6.19544
IRS4	-0.0535307	0.280555	-0.590354	0.556865	0.861577	-6.18303
SRMS	-0.0535454	0.524791	-0.824766	0.412321	0.796638	-6.02101
BCL2L12	-0.05355	2.89373	-0.636262	0.526692	0.846741	-6.15547
KIAA1549	-0.0535892	1.3694	-0.708327	0.481107	0.826203	-6.1081
KIF13A	-0.0536999	3.27031	-0.323852	0.747021	0.939605	-6.30253
THRA	-0.0537082	4.15159	-0.484847	0.629307	0.890843	-6.23862
IQGAP3	-0.0538025	0.909892	-0.453655	0.651488	0.900606	-6.25298
MORN1	-0.0538596	0.688409	-0.881316	0.381179	0.784413	-5.97403
CIAO2B	-0.0538928	5.27962	-0.547165	0.586015	0.873518	-6.20709
INKA1	-0.0539487	1.93839	-0.273937	0.784944	0.954095	-6.3172
SPINDOC	-0.0539605	3.15991	-0.639388	0.524668	0.846285	-6.15352
PTPN3	-0.0540059	1.37541	-0.377704	0.706799	0.922715	-6.28397
UTP4	-0.0540185	3.32599	-0.492873	0.623653	0.888628	-6.23477
ASTE1	-0.0540341	1.23205	-0.653156	0.515807	0.840708	-6.14482
ZNF501	-0.0541101	0.724482	-0.576584	0.56608	0.865747	-6.1909
IGFALS	-0.054115	0.257305	-0.91976	0.360874	0.777129	-5.94036
P2RX1	-0.0541431	0.0802698	-0.993979	0.323675	0.764181	-5.8714
WWOX	-0.054164	2.32675	-0.413076	0.68082	0.912129	-6.27024
HIST1H2BH	-0.0541732	0.582787	-0.501236	0.617786	0.88582	-6.23069
CD1C	-0.0543017	0.14416	-0.95795	0.341402	0.770021	-5.90553
IL13RA2	-0.0543236	0.287436	-0.456955	0.649126	0.89975	-6.2515
DDX49	-0.0543592	4.65109	-0.660235	0.511281	0.839025	-6.14027
RAD54L	-0.0544157	0.458934	-0.892315	0.375297	0.781927	-5.96454
TSPAN9	-0.054527	3.95184	-0.585548	0.560073	0.863767	-6.1858
CCDC169	-0.0545659	0.483783	-0.799481	0.426731	0.804027	-6.04103
ALX3	-0.0546314	0.124375	-1.271	0.207959	0.755817	-5.56844
FCRL4	-0.0546327	0.0227581	-1.30527	0.196099	0.755817	-5.52603
ACTL6A	-0.0546422	2.82495	-0.402872	0.688277	0.915861	-6.27433
GRAMD2B	-0.0546718	1.28571	-0.320088	0.74986	0.941021	-6.30372
MYLK4	-0.0546986	0.202408	-1.47608	0.144431	0.755817	-5.29875
DISP1	-0.0547351	1.4087	-0.493082	0.623506	0.888627	-6.23467
ZNF717	-0.0548163	0.810804	-0.660556	0.511076	0.838963	-6.14006
HS3ST5	-0.0548367	0.100276	-1.02602	0.308434	0.762179	-5.84002
JSRP1	-0.0548481	0.194801	-0.684346	0.496028	0.832691	-6.12442
DUS1L	-0.0549361	4.3113	-0.545013	0.587486	0.873518	-6.20824
PYURF	-0.0549647	1.66655	-0.461949	0.645558	0.898364	-6.24925
HFE	-0.0549783	0.76449	-0.353056	0.725113	0.930161	-6.29282
MAPRE1	-0.054979	5.61639	-0.697554	0.487779	0.829534	-6.1155
PPIH	-0.0549931	3.55047	-0.616498	0.539577	0.853802	-6.16759
HUNK	-0.0550036	1.42818	-0.349524	0.727751	0.931542	-6.29404
VIPR2	-0.0550732	0.542447	-0.607563	0.545454	0.856409	-6.17294
GAPT	-0.0551397	0.117751	-1.22239	0.225682	0.755817	-5.62675
CIDEC	-0.0551405	0.107951	-1.44077	0.15413	0.755817	-5.34789
PRH2	-0.0551645	0.0837615	-1.21124	0.2299	0.755817	-5.63982
SMIM27	-0.055182	1.5494	-0.707897	0.481372	0.826308	-6.1084
UROC1	-0.0551838	0.0581107	-2.32661	0.0229015	0.755817	-3.79149
SVEP1	-0.0553892	0.172377	-1.30553	0.196011	0.755817	-5.52571
PUDP	-0.0553988	2.54529	-0.495687	0.621677	0.887927	-6.23341
RPS8	-0.0555489	9.43789	-0.311078	0.756671	0.943087	-6.30652
UBB	-0.0555489	8.57824	-0.473288	0.637488	0.895022	-6.24405
CEACAM6	-0.0556276	0.052212	-1.43511	0.155734	0.755817	-5.35567
TRAPPC1	-0.0556872	6.68069	-0.450564	0.653704	0.901148	-6.25435
SEC61B	-0.0556912	6.03475	-0.768373	0.444864	0.81195	-6.06481
ZNF607	-0.0556967	1.05215	-0.50359	0.616139	0.885386	-6.22953
LHFPL1	-0.0557208	0.491431	-0.544055	0.588141	0.873518	-6.20875
C11orf74	-0.0557529	3.13759	-0.36695	0.714769	0.925932	-6.28791
RTP4	-0.0558685	2.68954	-0.289264	0.773239	0.951211	-6.31295
SETD1A	-0.0558979	3.32303	-0.843613	0.401774	0.793412	-6.00569
SNRK	-0.0559495	2.17786	-0.338536	0.735978	0.934202	-6.29775
TNXB	-0.0559791	0.41931	-0.899071	0.371714	0.780553	-5.95866
BCL6B	-0.056	0.707925	-0.664169	0.508775	0.836982	-6.13772
SYMPK	-0.0560584	3.55971	-0.628594	0.531671	0.849447	-6.16021
NELFE	-0.056069	5.54729	-0.539622	0.591179	0.875148	-6.21111
SEC16A	-0.0561003	4.04867	-0.594142	0.554343	0.860239	-6.18083
SLC22A1	-0.0561505	0.35125	-0.843031	0.402098	0.793412	-6.00617
SOX6	-0.0561539	3.08541	-0.313433	0.754889	0.942712	-6.3058
MVB12A	-0.0561907	4.05577	-0.46327	0.644616	0.898232	-6.24865
GDF7	-0.0562555	0.229718	-0.566671	0.57276	0.868203	-6.19645
DHX30	-0.0562628	3.9205	-0.583187	0.561651	0.86432	-6.18715
AKIRIN2	-0.0562875	3.88544	-0.468688	0.640757	0.8962	-6.24618
STEAP1B	-0.0562936	0.470698	-0.503956	0.615883	0.885335	-6.22935
AVPR2	-0.0563224	0.359227	-0.850141	0.398161	0.792163	-6.00031
ZNF419	-0.0563719	1.04604	-0.505874	0.614543	0.884516	-6.2284
CRY2	-0.0563806	3.00251	-0.395236	0.693877	0.917898	-6.27732
AMER1	-0.0563816	0.724672	-0.990861	0.325184	0.764596	-5.8744
CCL25	-0.0563841	0.0595688	-1.65652	0.102117	0.755817	-5.03036
ARMH1	-0.0564351	0.40841	-1.01047	0.315766	0.762881	-5.85536
COL20A1	-0.0564435	0.0682681	-1.76522	0.0819107	0.755817	-4.85491
PIK3R2	-0.0564905	0.535828	-1.22421	0.224998	0.755817	-5.6246
LILRA2	-0.0565092	0.208839	-1.3984	0.166431	0.755817	-5.40538
CCDC28A	-0.0566342	3.27469	-0.342847	0.732746	0.933199	-6.29631
NOB1	-0.0566368	5.25127	-0.527219	0.599718	0.878171	-6.21759
LPAR2	-0.056703	1.79075	-0.442225	0.659697	0.903754	-6.258
TTI2	-0.0567136	1.72754	-0.761908	0.448688	0.813065	-6.06964
SLC6A13	-0.056749	0.171064	-0.621872	0.536057	0.85154	-6.16433
VIPAS39	-0.0567503	3.3191	-0.695543	0.48903	0.829829	-6.11687
EPPK1	-0.0567955	0.10272	-2.3303	0.0226938	0.755817	-3.78367
FHOD3	-0.0568153	1.04787	-0.300265	0.76487	0.947335	-6.30977
DPH2	-0.0568272	3.19129	-0.424351	0.672618	0.909001	-6.2656
WFDC1	-0.0568465	2.20199	-0.178511	0.85884	0.982399	-6.33843
APRT	-0.0569272	6.34208	-0.444179	0.658291	0.9032	-6.25715
CD19	-0.0569273	0.156776	-0.545903	0.586877	0.873518	-6.20777
TJAP1	-0.0569328	3.0003	-0.573232	0.568334	0.866673	-6.19279
TMEM101	-0.0569536	5.13811	-0.311083	0.756667	0.943087	-6.30652
EEF1G	-0.0570557	0.547895	-1.028	0.307508	0.761757	-5.83805
CERS4	-0.0571175	4.84143	-0.39631	0.693088	0.917533	-6.2769
FYTTD1	-0.0571259	2.09994	-0.390759	0.697169	0.91979	-6.27905
ITGB7	-0.0571454	0.733519	-0.563938	0.574608	0.869226	-6.19796
ENTPD4	-0.0572128	2.53927	-0.434169	0.665508	0.906616	-6.26147
MAP3K13	-0.0572422	1.28199	-0.551873	0.582802	0.87224	-6.20456
KCNF1	-0.0573083	0.442329	-0.550643	0.583641	0.872694	-6.20522
AKR1E2	-0.0573209	0.578649	-0.67483	0.502019	0.834038	-6.13074
FOXM1	-0.0574171	1.74111	-0.313204	0.755062	0.942712	-6.30587
URM1	-0.0575187	5.14728	-0.59712	0.552364	0.859248	-6.1791
CMIP	-0.0575299	2.14007	-0.621929	0.53602	0.85154	-6.16429
BRD3	-0.0576308	2.28	-0.507314	0.613537	0.884408	-6.22769
SIGLEC15	-0.0576359	0.213829	-1.45907	0.149042	0.755817	-5.32256
NFKBIB	-0.0577038	3.77634	-0.628844	0.531509	0.84936	-6.16006
FANCE	-0.0577062	2.11095	-0.60438	0.547555	0.857115	-6.17483
SOCS1	-0.0577549	1.49092	-0.451232	0.653224	0.900958	-6.25405
TONSL	-0.0579474	2.21967	-0.463707	0.644304	0.898232	-6.24845
FAM126A	-0.0580179	1.62636	-0.339567	0.735205	0.933734	-6.29741
PCED1A	-0.0580526	4.05871	-0.55208	0.582661	0.87224	-6.20444
MSX1	-0.0580561	0.284063	-0.761682	0.448822	0.813086	-6.06981
ARHGEF35	-0.058074	0.77602	-0.428503	0.669607	0.908193	-6.26387
AQP7	-0.0582009	0.314772	-0.777303	0.439613	0.810172	-6.05808
RBM47	-0.0582401	0.833188	-0.404547	0.68705	0.914973	-6.27366
C11orf68	-0.0582425	5.09193	-0.537669	0.59252	0.875691	-6.21214
PCDHB15	-0.0582516	0.475542	-0.407007	0.685252	0.913879	-6.27268
UBE2I	-0.0582729	4.07054	-0.842109	0.40261	0.793412	-6.00693
RHCG	-0.0582963	0.977167	-0.275012	0.784121	0.953708	-6.31691
PDE2A	-0.0584315	0.522641	-0.863325	0.390923	0.789436	-5.98931
TGFBR3L	-0.0585184	0.23859	-0.859977	0.392753	0.790123	-5.99212
QSOX2	-0.0585652	2.6967	-0.427836	0.670091	0.908193	-6.26415
CD151	-0.0586005	6.0222	-0.447534	0.655878	0.902102	-6.25568
PAOX	-0.0587099	1.81496	-0.693859	0.490079	0.830145	-6.11801
MYL9	-0.0588108	5.88426	-0.311975	0.755992	0.943087	-6.30624
TBC1D13	-0.0588127	4.27828	-0.685506	0.4953	0.832423	-6.12364
TUT1	-0.058883	2.7963	-0.726761	0.469809	0.822079	-6.09518
TNFRSF13B	-0.0589525	0.0560987	-0.897119	0.372747	0.780553	-5.96036
BMP5	-0.0589655	0.184251	-0.77302	0.442127	0.810684	-6.06132
CENPT	-0.0590277	2.50318	-0.607503	0.545494	0.856409	-6.17297
TEK	-0.0590505	0.460462	-0.824606	0.412411	0.796638	-6.02114
TENT5C	-0.0590917	0.378555	-0.470385	0.63955	0.895941	-6.24539
KIF13B	-0.059135	2.72905	-0.374597	0.709099	0.923061	-6.28512
SSSCA1	-0.0591649	4.08486	-0.540135	0.590827	0.875148	-6.21084
ACSF3	-0.05925	2.08574	-0.776793	0.439912	0.810373	-6.05847
WRNIP1	-0.0592711	3.67025	-0.395851	0.693425	0.917557	-6.27708
MAP1S	-0.0594138	3.90401	-0.55608	0.579939	0.871562	-6.20227
DKKL1	-0.0595197	0.656234	-0.70414	0.483694	0.827267	-6.11099
FAM192A	-0.0595989	3.94746	-0.508951	0.612396	0.883916	-6.22687
HIST1H2BK	-0.0596051	6.5793	-0.236175	0.81399	0.964896	-6.32667
IBSP	-0.0596387	0.119125	-0.659877	0.51151	0.839258	-6.1405
TRAK1	-0.0596494	2.47366	-0.478349	0.6339	0.892722	-6.24169
ARSH	-0.0596767	0.0956477	-1.7866	0.0783556	0.755817	-4.81921
PCDHB16	-0.0597229	0.56427	-0.456854	0.649198	0.89975	-6.25155
EEF1E1	-0.0597605	2.31095	-0.496363	0.621202	0.887744	-6.23308
TEKT2	-0.0597697	0.210302	-1.26226	0.211067	0.755817	-5.57908
ANXA2R	-0.0598158	0.351631	-0.926318	0.35748	0.775727	-5.93448
GORASP1	-0.0599297	2.83427	-0.46623	0.642506	0.897066	-6.2473
MXD3	-0.0600098	0.836048	-0.672343	0.50359	0.834438	-6.13238
TCF7L1	-0.060052	3.07412	-0.396371	0.693043	0.917533	-6.27688
C2CD4D	-0.060062	0.675784	-0.821341	0.414256	0.797708	-6.02376
ETV5	-0.0601408	5.03861	-0.419801	0.675923	0.909726	-6.26749
UNC5CL	-0.0602482	0.383552	-0.654563	0.514905	0.840651	-6.14392
KRTAP19-1	-0.0602495	0.186381	-0.896303	0.37318	0.780553	-5.96108
COQ3	-0.0602622	2.28815	-0.405174	0.686592	0.914589	-6.27341
USP49	-0.0602926	0.931568	-0.520569	0.604318	0.881486	-6.22101
NPL	-0.0603856	1.58602	-0.36661	0.715022	0.926107	-6.28803
ECHDC3	-0.0604434	3.00506	-0.5842	0.560974	0.864312	-6.18657
ASPHD1	-0.0604606	2.69443	-0.308099	0.758927	0.944352	-6.30742
TROAP	-0.0604851	0.996502	-0.507941	0.6131	0.884059	-6.22738
DHRS9	-0.0605193	0.0975546	-1.39465	0.167555	0.755817	-5.41039
FDX2	-0.0605197	1.58032	-0.764497	0.447155	0.812785	-6.06771
FBXO44	-0.0605418	3.26448	-0.486291	0.628288	0.890452	-6.23793
DTWD1	-0.0605718	0.566397	-0.711363	0.479236	0.825484	-6.10599
CASKIN1	-0.0605886	1.23424	-0.526688	0.600084	0.878421	-6.21787
PELP1	-0.0606029	4.35142	-0.51886	0.605504	0.882215	-6.22188
HAAO	-0.0606562	1.795	-0.213151	0.831832	0.971874	-6.33176
TRIM16	-0.0607032	1.62599	-0.606518	0.546143	0.856635	-6.17356
CASKIN2	-0.0607227	3.17765	-0.576343	0.566242	0.865747	-6.19103
TSPAN1	-0.0607539	0.328333	-0.648913	0.518529	0.842465	-6.14752
KLHL24	-0.0607722	2.12431	-0.310424	0.757166	0.943137	-6.30672
CAT	-0.0607764	3.30305	-0.319864	0.75003	0.941071	-6.30379
PRB4	-0.060843	0.0263103	-1.59249	0.115805	0.755817	-5.12888
DCN	-0.0609767	0.401735	-0.59215	0.555668	0.8607	-6.18199
MKI67	-0.0610141	1.16968	-0.411493	0.681975	0.912129	-6.27088
CAPNS1	-0.0611001	7.21989	-0.473065	0.637646	0.895022	-6.24415
TK2	-0.0611025	2.41721	-0.596242	0.552947	0.859421	-6.17961
GATD3A	-0.0611076	0.739338	-0.307044	0.759726	0.944551	-6.30774
TIE1	-0.0612849	0.977872	-0.609978	0.543862	0.856132	-6.1715
GPCPD1	-0.0612989	1.75987	-0.343888	0.731967	0.932901	-6.29596
RPS19	-0.0613995	9.21597	-0.333522	0.739742	0.935888	-6.29941
ECHDC2	-0.0615499	1.75094	-0.407044	0.685224	0.913879	-6.27267
MRPS18A	-0.0615653	4.93196	-0.482149	0.631212	0.891656	-6.2399
CDCA5	-0.0615775	1.51812	-0.57918	0.564337	0.865349	-6.18943
STK19	-0.0615861	2.48403	-0.615696	0.540102	0.854082	-6.16807
ABTB1	-0.061651	2.57343	-0.470328	0.63959	0.895941	-6.24542
NLE1	-0.0616779	3.3455	-0.501317	0.617729	0.885805	-6.23065
PAX5	-0.0617019	0.0636936	-1.08598	0.281232	0.757404	-5.77871
SAT2	-0.0618576	5.87021	-0.584146	0.56101	0.864312	-6.1866
NCKAP5L	-0.0618863	3.28756	-0.485288	0.628995	0.890738	-6.23841
THG1L	-0.0619474	2.74877	-0.5017	0.617461	0.885717	-6.23047
MSH4	-0.0620161	0.120124	-1.21108	0.229958	0.755817	-5.64
NAP1L2	-0.0620706	1.04627	-0.289389	0.773144	0.951154	-6.31292
C3orf14	-0.0622264	1.45272	-0.600047	0.550423	0.858411	-6.17738
MAPK8IP2	-0.0622666	4.25022	-0.316579	0.75251	0.941995	-6.30482
NRROS	-0.0623277	3.5283	-0.248741	0.804293	0.961575	-6.32367
HIST1H2AH	-0.0623512	0.345932	-0.673678	0.502746	0.83434	-6.1315
NADSYN1	-0.0623719	2.10974	-0.914545	0.363587	0.777536	-5.94501
PHF1	-0.0624912	4.7617	-0.480427	0.63243	0.89207	-6.24071
ABRACL	-0.062532	3.30724	-0.340986	0.734141	0.93353	-6.29694
SLC22A3	-0.0625373	0.179481	-1.44505	0.152929	0.755817	-5.34199
CXADR	-0.0625687	0.896788	-0.492411	0.623978	0.888717	-6.23499
MAN2B1	-0.0626258	5.3273	-0.485727	0.628686	0.890699	-6.2382
TPRA1	-0.0627476	3.55566	-0.763816	0.447557	0.812785	-6.06822
ZNF154	-0.0627495	0.817836	-0.476801	0.634997	0.893193	-6.24241
MYO18B	-0.0628399	0.038995	-1.16556	0.247769	0.756412	-5.69215
TMEM43	-0.0628771	3.9232	-0.430034	0.668499	0.908008	-6.26322
FAM50B	-0.0628778	3.43534	-0.380386	0.704817	0.922106	-6.28297
MICA	-0.0629475	2.58582	-0.372525	0.710634	0.923767	-6.28588
PAQR8	-0.0630015	3.18628	-0.210352	0.834007	0.97217	-6.33234
ZNF394	-0.0631359	3.15924	-0.629309	0.531206	0.849254	-6.15977
SRF	-0.0631838	3.9979	-0.584898	0.560507	0.863996	-6.18617
DELE1	-0.0632538	4.03915	-0.525314	0.601034	0.879041	-6.21858
FRMD6	-0.0633428	0.884599	-0.560133	0.577187	0.870417	-6.20006
ZNF311	-0.063387	0.842218	-0.595861	0.5532	0.859421	-6.17983
ATOH8	-0.0634009	1.36021	-0.408355	0.684266	0.913479	-6.27214
DMD	-0.0634378	0.733247	-0.476518	0.635197	0.893409	-6.24255
ZNF496	-0.0634617	2.84758	-0.707101	0.481864	0.826743	-6.10895
FAHD2B	-0.0634964	3.58515	-0.529447	0.59818	0.877398	-6.21644
ACR	-0.0635544	0.422728	-0.90794	0.367042	0.778207	-5.95086
TMEM238	-0.0636207	1.03921	-0.628204	0.531926	0.849493	-6.16046
RMND1	-0.0636216	3.46288	-0.412657	0.681126	0.912129	-6.27041
ATG2A	-0.0636482	3.92808	-0.45688	0.649179	0.89975	-6.25154
ILVBL	-0.0637631	6.17544	-0.566565	0.572831	0.868204	-6.19651
TBC1D22B	-0.0637656	3.11368	-0.58938	0.557514	0.861962	-6.18359
ARRB1	-0.0638471	3.78112	-0.449763	0.654278	0.90153	-6.2547
DIPK2B	-0.0638599	0.564515	-1.08783	0.28042	0.757404	-5.77676
AKR7A2	-0.0638682	5.02418	-0.469725	0.640019	0.896129	-6.2457
NOP53	-0.0640719	7.59181	-0.340299	0.734656	0.93353	-6.29717
ARSA	-0.0640844	4.33495	-0.551858	0.582813	0.87224	-6.20457
ADAMTS13	-0.0641678	1.30766	-0.73681	0.463713	0.819375	-6.088
NTF3	-0.0641878	0.121972	-1.01227	0.314912	0.762881	-5.8536
CTNNB1	-0.0642565	6.02202	-0.238416	0.812259	0.964259	-6.32615
PPP2R5B	-0.0642968	3.24121	-0.465566	0.642979	0.897367	-6.24761
AGER	-0.0643024	1.06311	-0.577827	0.565245	0.865452	-6.1902
GPATCH3	-0.0643426	3.44267	-0.555607	0.580261	0.871577	-6.20253
RNASE1	-0.0643931	5.13627	-0.262722	0.793541	0.957829	-6.32016
NFYC	-0.0644297	3.43283	-0.65045	0.517542	0.841985	-6.14654
PCDH7	-0.0644312	2.51485	-0.225902	0.82194	0.968513	-6.329
GALNTL6	-0.0645021	0.539211	-0.35819	0.721285	0.929013	-6.29103
PARVA	-0.0645619	4.23126	-0.56142	0.576314	0.869918	-6.19935
WDR53	-0.0645636	1.57813	-0.691791	0.491369	0.83072	-6.11941
MFSD6L	-0.0646233	0.0711186	-1.52921	0.130744	0.755817	-5.22272
CYP1B1	-0.0646414	0.505397	-0.511019	0.610955	0.883464	-6.22584
NEU1	-0.0646633	4.81773	-0.469075	0.640481	0.896194	-6.246
DNAH2	-0.0647235	0.117129	-1.09286	0.278223	0.757404	-5.77146
ARF4	-0.0647269	5.24589	-0.593121	0.555022	0.86053	-6.18143
VARS	-0.064739	5.19274	-0.506922	0.613811	0.884516	-6.22788
CDCA8	-0.0648523	1.31602	-0.532174	0.5963	0.876543	-6.21502
ITPR3	-0.0648692	2.62151	-0.399453	0.690782	0.916829	-6.27567
DALRD3	-0.0648783	3.11556	-0.477502	0.6345	0.89309	-6.24209
OSBPL7	-0.0649248	1.62107	-0.741096	0.461127	0.818415	-6.08491
GABRB1	-0.0649416	0.100134	-1.09641	0.276678	0.757404	-5.7677
SNX29	-0.0650492	1.72145	-0.692645	0.490836	0.830166	-6.11884
FBXW9	-0.0651137	3.18643	-0.672608	0.503423	0.834438	-6.13221
DTNBP1	-0.0651377	3.39928	-0.593772	0.554589	0.860419	-6.18105
SLC3A2	-0.0651682	7.5713	-0.563459	0.574933	0.869447	-6.19823
ACY1	-0.0652715	2.12074	-0.682882	0.496947	0.832916	-6.1254
PPP1R16B	-0.0652809	1.28131	-0.347206	0.729484	0.932241	-6.29483
CCL14	-0.065399	0.310448	-1.0079	0.316993	0.762881	-5.85788
RPL35	-0.0654243	9.28161	-0.470421	0.639524	0.895941	-6.24538
GBE1	-0.0655707	2.2252	-0.441195	0.660439	0.903901	-6.25845
DERL3	-0.0655929	0.473932	-0.430427	0.668215	0.907989	-6.26306
GRTP1	-0.0656053	1.97622	-0.561531	0.576238	0.869918	-6.19929
TAMM41	-0.065608	1.08101	-0.873028	0.385649	0.786094	-5.98111
AURKAIP1	-0.0657035	5.97468	-0.495484	0.621819	0.887963	-6.2335
KLRB1	-0.065729	0.398727	-0.696241	0.488596	0.829829	-6.11639
MMP12	-0.0657358	0.2371	-0.57089	0.569912	0.867332	-6.1941
LARS2	-0.0657737	2.04199	-0.628049	0.532026	0.849493	-6.16055
PCDH12	-0.0657861	1.0556	-0.950023	0.345387	0.770268	-5.91287
ATP8A1	-0.0658546	1.15586	-0.406117	0.685902	0.91414	-6.27304
RPP21	-0.0659384	3.2633	-0.721245	0.473173	0.823662	-6.09908
PBK	-0.0659485	1.06149	-0.424843	0.672261	0.908976	-6.2654
DYNLL2	-0.0660557	4.96693	-0.564064	0.574523	0.869193	-6.19789
POLM	-0.0660615	3.23036	-0.727091	0.469608	0.821803	-6.09495
SNX3	-0.0660913	6.14676	-0.444455	0.658092	0.903099	-6.25703
TRIM63	-0.0661577	5.37229	-0.420276	0.675578	0.909707	-6.26729
MBOAT7	-0.0661747	4.17708	-0.651235	0.517038	0.841724	-6.14604
CTDSP2	-0.0662424	5.27329	-0.59473	0.553952	0.859787	-6.18049
TRIM47	-0.0662893	2.50251	-0.338501	0.736004	0.934202	-6.29777
RPS9	-0.0662926	8.96617	-0.434286	0.665423	0.906608	-6.26142
GPR17	-0.0663111	0.179234	-1.01646	0.312932	0.762881	-5.84949
PGS1	-0.066313	2.64224	-0.639024	0.524904	0.846285	-6.15375
ATP13A3	-0.0663546	2.20743	-0.360064	0.719889	0.928619	-6.29037
TMEM143	-0.0663971	1.9527	-1.17292	0.244827	0.756412	-5.68386
TRIM58	-0.0664464	0.384168	-0.837963	0.404919	0.793438	-6.01032
AKR1B1	-0.0664869	5.05427	-0.720385	0.4737	0.823662	-6.09969
HIST1H4I	-0.0665262	3.44034	-0.317853	0.751548	0.941591	-6.30442
RING1	-0.0665873	5.87155	-0.550841	0.583506	0.872561	-6.20511
NUP93	-0.0666427	2.71549	-0.737093	0.463542	0.819375	-6.08779
C21orf58	-0.0667741	0.560443	-1.19841	0.234822	0.756412	-5.65471
SENP2	-0.0668466	2.04946	-0.505969	0.614477	0.884516	-6.22836
GSTM2	-0.0668893	1.77866	-0.373182	0.710147	0.923636	-6.28564
DDB1	-0.0669333	5.146	-0.532309	0.596206	0.876543	-6.21495
CLTB	-0.0670768	5.5465	-0.652118	0.516472	0.84123	-6.14548
NSUN7	-0.0670808	0.763006	-0.605395	0.546885	0.857115	-6.17423
AJM1	-0.0671155	1.06198	-0.835414	0.406342	0.794206	-6.0124
MARF1	-0.0671616	3.64571	-0.509796	0.611806	0.883811	-6.22645
GINS3	-0.0671925	1.06039	-0.951363	0.344711	0.770268	-5.91163
MPHOSPH6	-0.067247	1.99867	-0.531922	0.596473	0.876565	-6.21515
NPPA	-0.0672531	0.19109	-1.43157	0.156742	0.755817	-5.36052
MYH10	-0.0672536	4.29072	-0.51206	0.610229	0.883212	-6.22532
HIST1H3D	-0.0674015	1.11133	-0.407544	0.684859	0.913879	-6.27247
MGAT4B	-0.067488	4.64336	-0.794496	0.429606	0.805647	-6.0449
SNRPC	-0.0675387	6.31532	-0.605668	0.546705	0.857115	-6.17406
COL12A1	-0.0676548	0.349508	-0.667587	0.506604	0.835911	-6.13549
CSK	-0.0677102	4.98749	-0.613447	0.541579	0.855053	-6.16942
ZXDC	-0.067745	1.75346	-0.682355	0.497279	0.832916	-6.12575
HEXD	-0.0677946	2.9152	-0.745368	0.458558	0.816955	-6.08181
CEP164	-0.0678651	1.9911	-0.958748	0.341003	0.770008	-5.90478
ZNF781	-0.0679712	0.201865	-1.22668	0.224076	0.755817	-5.62169
FGFR3	-0.0679969	1.41304	-0.402583	0.688488	0.91598	-6.27444
ITGAD	-0.068026	0.182946	-1.18128	0.241512	0.756412	-5.67436
OGN	-0.0680743	0.239325	-0.830224	0.40925	0.795231	-6.01661
CCDC102A	-0.0681212	3.04023	-0.688125	0.49366	0.831599	-6.12189
NNMT	-0.0681349	0.901536	-0.489929	0.625725	0.889842	-6.23619
C19orf47	-0.0681523	2.2306	-1.09927	0.275435	0.757404	-5.76466
USP41	-0.0681773	0.117461	-2.25812	0.0270747	0.755817	-3.93487
POU2AF1	-0.0683001	0.110325	-0.626414	0.533092	0.849697	-6.16155
PSENEN	-0.0684228	4.71898	-0.510725	0.611159	0.883561	-6.22599
OXSM	-0.0684802	2.03525	-0.768793	0.444616	0.811755	-6.0645
CNNM3	-0.0685224	4.16854	-0.539932	0.590966	0.875148	-6.21094
ARRDC3	-0.0685239	2.44261	-0.280492	0.779932	0.953209	-6.31541
LHPP	-0.0685798	2.98045	-0.551005	0.583394	0.872529	-6.20503
LZTS3	-0.0685897	2.01665	-0.413902	0.680218	0.911997	-6.2699
TSKU	-0.0686409	4.55414	-0.505807	0.61459	0.884516	-6.22844
THOC7	-0.0686595	3.73789	-0.41347	0.680533	0.912115	-6.27008
SLC6A15	-0.0686811	2.96412	-0.275686	0.783606	0.953479	-6.31673
RPUSD4	-0.0687541	3.29975	-0.620526	0.536938	0.85215	-6.16515
EIF4E3	-0.0687613	1.01646	-0.493842	0.622972	0.888627	-6.2343
TRAPPC9	-0.0688184	4.56322	-0.418656	0.676756	0.910528	-6.26796
ACTR1A	-0.0688767	5.36955	-0.902312	0.370002	0.779551	-5.95582
SNAI2	-0.0690617	4.7841	-0.295309	0.768637	0.948993	-6.31122
TWNK	-0.0690649	2.86742	-0.431847	0.667187	0.90728	-6.26245
DPM3	-0.0691086	5.37527	-0.562091	0.575859	0.869796	-6.19898
CDC25A	-0.0692082	0.662172	-1.06778	0.28931	0.757681	-5.79768
CSRNP1	-0.0692855	1.73507	-0.673978	0.502557	0.834178	-6.1313
GGT5	-0.0692969	1.72516	-0.346565	0.729963	0.932246	-6.29505
FLYWCH1	-0.0693685	4.40042	-0.642996	0.522338	0.844681	-6.15126
C1orf123	-0.0693726	3.34627	-0.731916	0.466676	0.820615	-6.09151
POLE4	-0.0694167	3.93222	-0.59334	0.554876	0.86045	-6.1813
NANOS1	-0.0694321	3.91006	-0.282296	0.778554	0.952838	-6.31491
CCDC57	-0.0694465	1.3117	-0.801158	0.425765	0.803152	-6.03972
JMJD8	-0.0694838	4.51337	-0.56162	0.576178	0.869918	-6.19924
SART1	-0.0694894	5.40122	-0.635303	0.527313	0.846741	-6.15607
TSPAN7	-0.0695117	1.43665	-0.221838	0.825089	0.969203	-6.3299
KLHL36	-0.0695202	1.93174	-0.636582	0.526485	0.846644	-6.15527
GPR62	-0.0695346	0.355378	-1.43131	0.156816	0.755817	-5.36087
DLGAP3	-0.0696442	0.680936	-0.423231	0.673431	0.909318	-6.26607
HAS2	-0.0696938	0.563088	-0.31097	0.756752	0.943087	-6.30655
RBM20	-0.0698074	0.846763	-0.501471	0.617622	0.885717	-6.23058
KANK3	-0.069859	0.756511	-0.738446	0.462725	0.819087	-6.08682
ISPD	-0.0698729	0.497281	-0.944599	0.34813	0.771149	-5.91786
DNAJC4	-0.0698737	5.18291	-0.490279	0.625478	0.889689	-6.23602
RASGEF1C	-0.0698893	0.505064	-0.836221	0.405891	0.794085	-6.01174
PCDHGA5	-0.0699396	0.201487	-1.05026	0.29723	0.758718	-5.81564
CXCL8	-0.0699677	0.168409	-1.00272	0.319467	0.762997	-5.86293
RBP1	-0.0701149	1.14638	-0.389041	0.698433	0.920153	-6.2797
WDR86	-0.0701236	0.575973	-0.51082	0.611093	0.883561	-6.22594
ECI1	-0.0701855	4.52764	-0.665788	0.507746	0.836043	-6.13667
NKIRAS1	-0.0701982	1.53881	-0.511245	0.610797	0.883388	-6.22573
FAM200B	-0.0703267	2.52537	-0.601561	0.54942	0.857998	-6.17649
PREP	-0.0703397	3.67608	-0.533949	0.595077	0.876493	-6.21409
ZNF416	-0.0705718	1.96797	-1.02353	0.309602	0.762628	-5.8425
EXTL3	-0.0705825	3.00914	-0.493373	0.623301	0.888627	-6.23453
KIF7	-0.0706892	1.36599	-0.539135	0.591513	0.875148	-6.21137
MIEF2	-0.070714	2.44305	-0.826918	0.411108	0.796029	-6.01928
USB1	-0.0707315	2.45651	-0.769459	0.444223	0.811585	-6.064
ZNF285	-0.070854	0.520175	-0.816932	0.416753	0.79876	-6.02728
KLHL17	-0.0708651	1.4463	-0.887646	0.377787	0.782913	-5.96859
MTFR1L	-0.0709465	3.91607	-0.701045	0.485611	0.827616	-6.11311
FZD10	-0.0710106	0.180385	-1.26166	0.211281	0.755817	-5.57981
SELENOK	-0.07107	3.3722	-0.537179	0.592857	0.875722	-6.2124
PRKCSH	-0.0710732	7.15788	-0.558782	0.578103	0.870707	-6.2008
ZNF599	-0.071096	0.780113	-1.00464	0.31855	0.762997	-5.86107
PAQR4	-0.0711097	2.48207	-0.54462	0.587755	0.873518	-6.20845
KANK1	-0.0711596	3.54823	-0.480296	0.632523	0.89207	-6.24077
TBCD	-0.071163	3.37145	-0.645379	0.520802	0.843569	-6.14975
ROBO1	-0.0711634	1.2661	-0.277999	0.781837	0.953401	-6.3161
C16orf96	-0.071176	1.01065	-0.683304	0.496682	0.832916	-6.12512
HOOK1	-0.0711941	0.956897	-0.377524	0.706933	0.922801	-6.28404
SLC48A1	-0.0712198	3.44401	-0.859336	0.393104	0.790123	-5.99265
ZNF114	-0.0713083	0.433065	-1.10232	0.274118	0.757404	-5.76142
ODAM	-0.0713399	0.22615	-0.583301	0.561575	0.86432	-6.18708
MRPL20	-0.0713516	4.58033	-0.664501	0.508564	0.836778	-6.1375
AMFR	-0.0715345	4.18373	-0.472837	0.637808	0.895096	-6.24426
CCDC179	-0.0715714	0.0843368	-1.10741	0.271927	0.757277	-5.75598
OLA1	-0.0715825	3.4045	-0.498159	0.619942	0.887024	-6.2322
TMEM63A	-0.0716482	2.22753	-0.746669	0.457777	0.816761	-6.08086
TRIM39	-0.0716793	2.44468	-0.641206	0.523494	0.84539	-6.15238
BAIAP2	-0.0717067	3.69595	-0.64152	0.523291	0.84539	-6.15218
BCKDHB	-0.0717501	1.92181	-0.438024	0.662725	0.905517	-6.25982
TLR5	-0.0717535	0.524524	-0.986127	0.327485	0.764932	-5.87894
NBPF1	-0.0718331	0.773597	-0.969082	0.335859	0.767125	-5.89511
INO80B	-0.0719096	2.53369	-0.661338	0.510578	0.838515	-6.13956
FXR1	-0.0719449	3.14905	-0.389016	0.698451	0.920153	-6.27971
PARS2	-0.072003	2.24725	-0.742304	0.4604	0.817814	-6.08403
PQLC2	-0.0720383	3.50627	-0.534898	0.594425	0.876424	-6.2136
YRDC	-0.0720812	3.27037	-0.539181	0.591482	0.875148	-6.21134
C2orf68	-0.0720863	2.60275	-0.863839	0.390643	0.789036	-5.98888
JADE1	-0.0723134	2.37473	-0.577947	0.565165	0.865452	-6.19013
PTP4A1	-0.0723755	3.32138	-0.37244	0.710697	0.923767	-6.28591
FCGRT	-0.0723777	5.57067	-0.468086	0.641185	0.896392	-6.24645
NOC2L	-0.0724221	4.44319	-0.613735	0.54139	0.854932	-6.16925
KCNS1	-0.0724414	0.487468	-0.893358	0.374743	0.781702	-5.96364
FIZ1	-0.0724637	2.33988	-0.953923	0.343423	0.770268	-5.90926
VKORC1	-0.0725126	3.86212	-0.715384	0.476764	0.824905	-6.10319
ZNF646	-0.0727416	2.40224	-1.0073	0.317279	0.762881	-5.85847
XG	-0.0727643	2.12127	-0.387143	0.699831	0.920275	-6.28043
COBLL1	-0.0728246	0.587671	-0.549605	0.584349	0.873142	-6.20578
HOXC8	-0.0728328	0.0425814	-1.90484	0.0609316	0.755817	-4.61473
SCARA5	-0.0728953	0.296579	-0.658721	0.512248	0.839694	-6.14125
ZC3HAV1L	-0.0730278	1.83228	-0.45045	0.653786	0.901174	-6.2544
CDK18	-0.0730327	3.574	-0.572229	0.56901	0.866704	-6.19335
SLC37A4	-0.0731028	2.63075	-1.09849	0.275777	0.757404	-5.7655
ZFP82	-0.073174	0.572188	-0.998969	0.321269	0.762997	-5.86657
MYH9	-0.0732608	6.96867	-0.620447	0.536989	0.85215	-6.16519
CHAD	-0.0733203	0.210355	-1.21714	0.227659	0.755817	-5.63291
PCLAF	-0.0733589	0.904826	-0.612621	0.542122	0.855326	-6.16992
C14orf93	-0.0734205	2.31823	-0.797094	0.428106	0.804863	-6.04288
ZSCAN1	-0.0735965	0.241668	-1.24693	0.2166	0.755817	-5.59758
CCDC68	-0.0736643	0.533545	-0.387397	0.699644	0.920153	-6.28033
OGG1	-0.0736883	1.18763	-1.10483	0.273038	0.757404	-5.75874
TMEM45A	-0.073768	1.2075	-0.639044	0.524891	0.846285	-6.15373
NME4	-0.0738135	5.19101	-0.689338	0.492902	0.831538	-6.12107
PALM	-0.0738401	3.94137	-0.314148	0.754348	0.942555	-6.30557
ZNF395	-0.0738677	3.01401	-0.463495	0.644455	0.898232	-6.24855
INPP5K	-0.0738842	4.20002	-0.625264	0.533842	0.84995	-6.16226
ADAT1	-0.0738843	1.92868	-0.564951	0.573923	0.868694	-6.1974
C6orf48	-0.0738894	8.01703	-0.377011	0.707312	0.922983	-6.28423
CEL	-0.0739794	0.30649	-1.71748	0.0903364	0.755817	-4.93322
CDK11B	-0.0740019	3.56467	-0.879098	0.382372	0.784673	-5.97593
CLN6	-0.0740416	5.46653	-0.525301	0.601043	0.879041	-6.21858
SIK1	-0.0741272	0.641427	-0.398218	0.691688	0.91734	-6.27616
IFITM10	-0.0741606	1.58118	-0.545148	0.587394	0.873518	-6.20817
RPL38	-0.0742158	7.56332	-0.533338	0.595498	0.876502	-6.21441
AKAP17A	-0.0742587	2.99032	-0.586853	0.5592	0.863044	-6.18505
SPATA33	-0.0743757	0.997603	-1.1518	0.253342	0.756412	-5.70754
TECPR1	-0.074408	2.59793	-0.736529	0.463883	0.819384	-6.0882
FLYWCH2	-0.0744093	4.33601	-0.810984	0.420138	0.800375	-6.032
SURF2	-0.074417	4.58053	-0.778173	0.439103	0.810105	-6.05742
C17orf78	-0.074426	0.055816	-1.1818	0.241306	0.756412	-5.67377
MYO1C	-0.0744372	5.54384	-0.558335	0.578406	0.870829	-6.20104
RFTN2	-0.0744699	1.35238	-0.38122	0.7042	0.922106	-6.28266
PBXIP1	-0.0744972	5.35097	-0.635865	0.526949	0.846741	-6.15572
EPB41L4A	-0.0745074	0.437277	-0.859276	0.393137	0.790123	-5.9927
INTS1	-0.0745399	4.63343	-0.67509	0.501854	0.834038	-6.13057
LOXL2	-0.0745622	0.988399	-0.54847	0.585123	0.873518	-6.20639
USP11	-0.0746568	5.13435	-0.492	0.624267	0.88882	-6.23519
ASMTL	-0.0746877	3.63373	-0.554791	0.580815	0.871853	-6.20297
FAM167B	-0.0747254	4.58044	-0.268777	0.788896	0.95569	-6.31857
DUSP27	-0.0747512	0.129478	-1.84404	0.0694326	0.755817	-4.72136
EAF2	-0.0749136	0.358253	-0.840987	0.403234	0.793438	-6.00785
ERI3	-0.0751765	4.43601	-0.689169	0.493007	0.831538	-6.12118
NMNAT3	-0.0751883	1.2201	-0.526565	0.600169	0.878431	-6.21793
TMEM25	-0.0753627	1.07821	-0.483384	0.63034	0.891464	-6.23931
CHPF	-0.0753916	6.32837	-0.514364	0.608626	0.882563	-6.22416
TMEM254	-0.0755769	2.82615	-0.867532	0.38863	0.78815	-5.98576
POC1A	-0.0756064	1.45237	-0.876798	0.383611	0.785053	-5.9779
NPW	-0.0756598	0.802042	-0.491701	0.624478	0.888838	-6.23534
DCAF11	-0.0756629	4.2136	-0.80118	0.425753	0.803152	-6.0397
SIAH2	-0.0758159	2.55419	-0.824659	0.412382	0.796638	-6.0211
GPANK1	-0.0759738	3.57599	-0.670133	0.50499	0.834684	-6.13383
HDHD3	-0.0760836	3.67497	-0.859355	0.393094	0.790123	-5.99264
ZNF790	-0.0761076	1.12836	-0.621933	0.536017	0.85154	-6.16429
ARHGAP17	-0.076134	2.72999	-1.23983	0.219199	0.755817	-5.60607
FAM89B	-0.0761355	4.00577	-0.604812	0.54727	0.857115	-6.17457
AKAP3	-0.076155	0.522476	-0.90048	0.370969	0.780002	-5.95742
CRB3	-0.0762455	0.320614	-0.923604	0.358882	0.776382	-5.93692
NMNAT1	-0.0762831	2.25819	-0.478448	0.63383	0.892722	-6.24164
TRPM8	-0.0763772	0.309353	-0.710804	0.47958	0.825588	-6.10638
SRPX2	-0.0764063	0.356549	-0.94424	0.348312	0.771149	-5.91819
DFFA	-0.0765742	2.91155	-0.557138	0.579219	0.871492	-6.2017
SLC26A6	-0.0766012	1.55313	-0.702591	0.484653	0.827539	-6.11205
MZB1	-0.0766093	0.305822	-0.335587	0.738192	0.935305	-6.29873
IFI27L1	-0.0766187	2.90238	-0.540719	0.590427	0.875148	-6.21053
FAM86C1	-0.0766499	2.30764	-0.861109	0.392134	0.789892	-5.99117
TFDP2	-0.0767288	1.62684	-0.533735	0.595225	0.876493	-6.21421
HBM	-0.0768946	0.0528795	-1.73722	0.0867694	0.755817	-4.90108
TSR3	-0.076957	5.96914	-0.778875	0.438692	0.810105	-6.05689
NUDC	-0.0770403	5.67285	-0.717469	0.475485	0.824687	-6.10173
WIZ	-0.0770724	3.48084	-0.899668	0.371398	0.780373	-5.95814
RAD54L2	-0.0771629	1.41775	-0.83559	0.406244	0.794202	-6.01225
ATP6V0A1	-0.0772036	4.49318	-0.61556	0.540192	0.854082	-6.16815
MARCH2	-0.0773624	3.81273	-0.658686	0.51227	0.839694	-6.14127
SYDE1	-0.0774219	4.39814	-0.587407	0.55883	0.862819	-6.18473
MRPL21	-0.0774324	4.18331	-0.888267	0.377455	0.782771	-5.96805
PPP1R13B	-0.0774684	1.6233	-0.861508	0.391915	0.789865	-5.99083
IRF4	-0.0775178	4.59028	-0.270704	0.78742	0.955045	-6.31806
SLC25A27	-0.0775246	0.870478	-0.377968	0.706604	0.922623	-6.28388
SETMAR	-0.0775479	2.5875	-0.542599	0.589139	0.874157	-6.20953
TNNI3	-0.0775766	0.247067	-0.93344	0.353818	0.773704	-5.92804
TLN1	-0.0776143	6.09427	-0.635202	0.527379	0.846741	-6.15613
DDAH2	-0.0776499	3.67034	-0.403359	0.68792	0.915571	-6.27413
IGLL5	-0.0777456	0.412477	-0.327653	0.744157	0.938755	-6.30132
TMEM240	-0.077756	1.78931	-0.55165	0.582955	0.872312	-6.20468
CAMTA1	-0.0777766	1.78143	-0.930876	0.355134	0.774774	-5.93037
OBSL1	-0.0778236	4.25582	-0.742192	0.460468	0.817827	-6.08411
CLDN19	-0.0779669	0.117216	-1.49634	0.139083	0.755817	-5.27005
EDC4	-0.0780315	2.99526	-0.596841	0.552549	0.859376	-6.17926
FOXD3	-0.0780921	1.22162	-0.65695	0.513379	0.839991	-6.14238
NR2C2AP	-0.0780928	3.72133	-1.06269	0.291593	0.757681	-5.80292
HNRNPA1	-0.0781342	7.19617	-0.570457	0.570204	0.867416	-6.19434
C15orf48	-0.0781716	0.201662	-1.74044	0.0861989	0.755817	-4.8958
LHX6	-0.0782177	0.372636	-1.261	0.211518	0.755817	-5.58061
HTT	-0.0783078	3.22978	-0.728306	0.468869	0.82133	-6.09408
VCAN	-0.0784141	0.290013	-0.966142	0.337317	0.768266	-5.89787
DLX3	-0.0784451	0.4254	-1.00781	0.317034	0.762881	-5.85797
PLEKHG3	-0.0784537	3.13559	-0.68057	0.4984	0.833236	-6.12694
RRAGD	-0.0785278	4.12493	-0.546583	0.586413	0.873518	-6.2074
COPG1	-0.0786999	5.71495	-0.740128	0.461711	0.818991	-6.08561
RABL6	-0.0787667	4.62615	-0.850666	0.397871	0.79216	-5.99987
HSPA6	-0.0788831	0.935767	-0.383666	0.702395	0.92137	-6.28174
FAM178B	-0.078928	0.605521	-0.288817	0.77358	0.951306	-6.31308
SNRPF	-0.0789868	3.68857	-1.03269	0.305324	0.7609	-5.83337
ZNF703	-0.0789895	4.83765	-0.412016	0.681593	0.912129	-6.27067
SCRN2	-0.0790107	3.85706	-0.558908	0.578018	0.870707	-6.20073
CDV3	-0.0790266	4.74026	-0.598301	0.55158	0.858792	-6.1784
TMEM234	-0.0790286	1.71404	-0.793326	0.430283	0.805647	-6.04581
SLC6A8	-0.0790422	5.8723	-0.64627	0.520229	0.843275	-6.14919
FANCA	-0.0791923	0.504148	-1.8225	0.0726736	0.755817	-4.75839
SLC44A2	-0.079198	4.05158	-0.327159	0.744529	0.938846	-6.30147
ZNF843	-0.079249	0.697726	-1.09047	0.279267	0.757404	-5.77399
NRTN	-0.0792586	1.63718	-0.479363	0.633182	0.892506	-6.24121
SLC2A4RG	-0.0793781	4.1916	-0.59344	0.55481	0.86045	-6.18124
GJC3	-0.0794053	0.900224	-0.593539	0.554744	0.86045	-6.18118
LIMD1	-0.079477	2.07061	-0.415171	0.679293	0.911847	-6.26939
C9orf66	-0.0795977	0.591812	-1.02301	0.309846	0.762628	-5.84301
OLR1	-0.0796323	0.184137	-1.14975	0.25418	0.756412	-5.70981
EHD4	-0.0796338	3.50695	-0.522773	0.602792	0.880329	-6.21988
GFER	-0.0798736	3.30566	-0.997273	0.322085	0.763215	-5.86822
DGKQ	-0.0799591	3.20208	-0.720904	0.473382	0.823662	-6.09932
SLC16A10	-0.0799854	0.497593	-0.804621	0.423777	0.802699	-6.03701
MON1A	-0.0800382	2.03843	-0.762462	0.44836	0.813065	-6.06923
SERPINE3	-0.0801964	0.175972	-1.46896	0.146347	0.755817	-5.30875
TACC3	-0.0802383	1.86383	-0.629868	0.530842	0.849174	-6.15943
SPNS2	-0.0802855	0.794199	-0.628209	0.531922	0.849493	-6.16045
BEND5	-0.0805798	1.07144	-0.529839	0.597909	0.877336	-6.21624
RANBP10	-0.0806021	3.29589	-0.619553	0.537574	0.852586	-6.16574
PITX1	-0.0806321	0.315154	-0.952402	0.344188	0.770268	-5.91067
MIIP	-0.0806431	3.39327	-0.759439	0.450154	0.814027	-6.07147
F13A1	-0.0806656	1.45829	-0.378686	0.706073	0.922404	-6.28361
GMDS	-0.0806843	3.00111	-0.823622	0.412966	0.797105	-6.02193
CAPN6	-0.0806868	0.133029	-1.18783	0.238937	0.756412	-5.66688
GAD2	-0.0807941	0.204575	-0.489361	0.626124	0.890069	-6.23646
DUS2	-0.0808049	1.89832	-1.13263	0.261255	0.756412	-5.72868
PHF13	-0.0808549	2.77929	-0.735796	0.464326	0.819417	-6.08873
ABCC5	-0.0809041	3.07725	-0.459668	0.647187	0.898953	-6.25028
TMEM41A	-0.0810649	1.32627	-0.928482	0.356365	0.77526	-5.93253
H6PD	-0.0810793	3.47867	-0.778205	0.439085	0.810105	-6.05739
LRRC29	-0.0810839	1.20721	-1.0258	0.308537	0.762179	-5.84024
SIX2	-0.0810986	0.258218	-1.26452	0.210259	0.755817	-5.57633
ASB14	-0.0813016	0.553298	-0.700776	0.485778	0.827814	-6.1133
ARHGAP31	-0.0813073	1.52809	-0.658183	0.512591	0.839694	-6.14159
LRRC45	-0.081319	3.39978	-0.781082	0.437402	0.80978	-6.05521
KCTD13	-0.0814175	2.58317	-1.06089	0.292405	0.757681	-5.80477
TPRG1L	-0.0814907	5.05479	-0.566241	0.573051	0.868399	-6.19669
NIT2	-0.0815807	2.37457	-0.778102	0.439145	0.810105	-6.05747
SLC35E4	-0.0816693	1.31971	-0.820375	0.414802	0.797725	-6.02453
SPC24	-0.0816841	1.33673	-0.705579	0.482804	0.826969	-6.11
MCUR1	-0.0817699	2.63434	-0.729623	0.468068	0.82098	-6.09314
FAM222B	-0.0817821	3.49653	-1.12907	0.262741	0.756412	-5.73257
LCAT	-0.0819385	2.00627	-0.565331	0.573666	0.868649	-6.19719
KCNG1	-0.0820423	1.27946	-0.958117	0.341319	0.770021	-5.90537
LRG1	-0.082101	0.194967	-0.96561	0.337581	0.768523	-5.89837
UBALD2	-0.0821221	4.65951	-0.817104	0.416656	0.798669	-6.02714
HIST1H3E	-0.082232	1.30318	-0.399734	0.690576	0.916829	-6.27556
JUN	-0.0822421	4.14237	-0.327134	0.744548	0.938846	-6.30148
ELP6	-0.0822766	3.41136	-1.22542	0.224544	0.755817	-5.62317
TNFRSF17	-0.0822866	0.122194	-0.653626	0.515506	0.840651	-6.14451
HMGN3	-0.0823419	5.75724	-0.485191	0.629064	0.890738	-6.23845
FAM86B1	-0.0824506	0.730986	-0.80272	0.424868	0.803113	-6.0385
MFSD11	-0.0824717	1.99649	-0.737737	0.463153	0.819343	-6.08733
DEF8	-0.0824929	3.39777	-0.756421	0.451949	0.815061	-6.0737
FSTL1	-0.0825122	3.46803	-0.417625	0.677506	0.911282	-6.26838
TBC1D5	-0.0825149	2.57391	-0.706909	0.481982	0.826746	-6.10908
APBB2	-0.0825222	1.91101	-0.702111	0.48495	0.827577	-6.11238
ZNF772	-0.082551	1.17381	-0.840092	0.403732	0.793438	-6.00858
RGS14	-0.0825561	2.36746	-0.645379	0.520802	0.843569	-6.14975
IL11RA	-0.0825891	3.02968	-0.644272	0.521516	0.844015	-6.15045
ISY1	-0.082601	2.06832	-1.02719	0.307886	0.762047	-5.83885
ATF5	-0.0827464	4.02957	-0.715927	0.47643	0.824905	-6.10281
OSBPL10	-0.0828931	1.30357	-0.543175	0.588744	0.873941	-6.20922
CDH5	-0.082951	1.2002	-0.697397	0.487877	0.829554	-6.11561
TCF15	-0.0831217	0.804089	-0.718171	0.475055	0.824608	-6.10124
RPS6KB2	-0.0832963	2.96689	-1.05896	0.29328	0.757976	-5.80676
SEC14L1	-0.083445	2.79592	-0.768864	0.444574	0.811755	-6.06444
ETV2	-0.0836851	1.19383	-0.979142	0.3309	0.765521	-5.8856
CDC45	-0.0838592	0.961951	-0.794372	0.429678	0.805647	-6.045
RRBP1	-0.0838918	6.36015	-0.781884	0.436933	0.809303	-6.05459
WDR82	-0.0841936	4.01403	-0.716944	0.475807	0.82477	-6.1021
EIF2AK1	-0.084246	4.80077	-0.716108	0.476319	0.824905	-6.10269
ZSCAN31	-0.0843613	0.66265	-0.843306	0.401945	0.793412	-6.00594
2001-09-01	-0.0844744	1.83287	-0.573971	0.567837	0.86651	-6.19237
DBNDD1	-0.0845983	4.95154	-0.423368	0.673332	0.909318	-6.26601
NUDT8	-0.0846194	2.59037	-0.675939	0.501318	0.834038	-6.13001
RACK1	-0.0846973	9.0211	-0.610197	0.543718	0.856132	-6.17137
NKX2-2	-0.0846993	0.175903	-0.715975	0.476401	0.824905	-6.10278
HYAL3	-0.0847123	1.30043	-0.747648	0.45719	0.816761	-6.08014
C11orf95	-0.0847796	2.30509	-0.701144	0.48555	0.827616	-6.11305
PITX2	-0.0853081	0.860418	-0.473663	0.637222	0.894994	-6.24388
SLC30A2	-0.0853332	2.10863	-0.468244	0.641073	0.8963	-6.24638
MMP9	-0.0854702	1.44678	-0.263514	0.792933	0.957681	-6.31995
CHCHD6	-0.0855479	4.38285	-0.472352	0.638152	0.89534	-6.24448
ARHGEF39	-0.0856247	0.531427	-1.69845	0.0938869	0.755817	-4.96388
RTN4IP1	-0.0856423	1.86518	-0.80376	0.424271	0.80271	-6.03768
FRS3	-0.0856488	1.7909	-0.865184	0.389909	0.788605	-5.98775
SCMH1	-0.0857847	3.91657	-0.932026	0.354543	0.774321	-5.92932
ITGB5	-0.085797	4.65297	-0.671791	0.503939	0.834521	-6.13274
POLB	-0.0858356	2.70822	-0.521631	0.603583	0.880748	-6.22047
PENK	-0.0860554	0.626504	-0.464917	0.643441	0.897655	-6.2479
RNF26	-0.0862012	4.2693	-0.780562	0.437706	0.809953	-6.0556
RBFA	-0.0862056	2.57898	-1.0906	0.27921	0.757404	-5.77385
WTIP	-0.0864094	2.42722	-0.773468	0.441864	0.810684	-6.06098
TRIM17	-0.0864173	0.943361	-0.845924	0.400493	0.793316	-6.00379
RUBCN	-0.086436	2.28897	-0.787745	0.43352	0.80701	-6.05011
NCF2	-0.0864486	1.0085	-0.607596	0.545432	0.856409	-6.17292
SLC2A4	-0.0865897	2.66017	-0.529335	0.598257	0.877418	-6.2165
CLCN6	-0.08672	2.67026	-0.617394	0.538989	0.853344	-6.16704
SMOC1	-0.0867507	0.571065	-0.64027	0.524098	0.845846	-6.15297
FKBPL	-0.0868261	3.35782	-0.753207	0.453865	0.815418	-6.07607
KDM5D	-0.0868291	0.81052	-0.312402	0.755669	0.943087	-6.30611
SEC13	-0.0868299	3.93346	-1.05885	0.293326	0.757976	-5.80686
PIK3R4	-0.0868969	2.61466	-0.539152	0.591502	0.875148	-6.21136
RAB40C	-0.0871367	2.72646	-1.44237	0.153682	0.755817	-5.3457
LSM3	-0.0871803	3.12141	-0.920816	0.360326	0.776811	-5.93942
CPNE2	-0.0872701	2.50143	-0.724878	0.470956	0.822815	-6.09651
HSP90AB1	-0.0873002	9.49048	-0.639744	0.524438	0.846182	-6.1533
CCNF	-0.0873552	1.52622	-1.021	0.31079	0.76275	-5.845
RAB32	-0.0873689	5.65186	-0.545602	0.587083	0.873518	-6.20793
BCAR1	-0.0873779	2.94707	-0.759246	0.450268	0.814027	-6.07161
FAM53C	-0.0874041	2.78093	-1.06364	0.291165	0.757681	-5.80194
PPP1R11	-0.0874173	5.68424	-0.742637	0.4602	0.817609	-6.08379
NECAP2	-0.0875338	3.71422	-0.737364	0.463378	0.819343	-6.0876
PEMT	-0.0876474	5.05217	-0.687577	0.494004	0.831693	-6.12225
FHIT	-0.0876788	2.39869	-0.60164	0.549367	0.857985	-6.17644
MTRNR2L12	-0.0878879	1.49782	-0.591134	0.556345	0.861231	-6.18258
CNOT10	-0.0879172	2.24939	-0.792208	0.43093	0.805723	-6.04667
ATP5MG	-0.0879414	5.75804	-0.88708	0.37809	0.783004	-5.96908
XXYLT1	-0.0879614	1.87002	-0.949256	0.345774	0.770268	-5.91358
WWC1	-0.0879669	1.35147	-0.906632	0.367728	0.778207	-5.95202
MRPL55	-0.088005	4.51399	-0.796795	0.428278	0.804925	-6.04312
RPS14	-0.0882131	8.09204	-0.663122	0.509442	0.837434	-6.1384
ZNF778	-0.0882441	1.01089	-1.23753	0.220047	0.755817	-5.60882
MZT2B	-0.0882914	5.46696	-0.670631	0.504674	0.834684	-6.1335
SUGP1	-0.0883253	3.1646	-1.12085	0.266201	0.756821	-5.7415
ADAMTSL5	-0.0883904	2.07833	-0.7689	0.444553	0.811755	-6.06442
SAMD10	-0.0884723	1.70609	-0.956693	0.342032	0.770268	-5.90669
ME3	-0.0884839	1.11281	-0.431678	0.667309	0.90728	-6.26253
POLR2H	-0.0885577	3.31942	-1.12136	0.265989	0.756821	-5.74096
EPCAM	-0.0887476	0.360199	-0.487451	0.62747	0.890452	-6.23738
ANKRD39	-0.0888813	2.23097	-1.24578	0.21702	0.755817	-5.59896
CMC2	-0.0889801	1.43696	-1.19757	0.235146	0.756412	-5.65568
SFTA2	-0.0890036	0.324588	-0.622128	0.53589	0.85154	-6.16417
MZT2A	-0.0891489	3.5036	-0.69566	0.488957	0.829829	-6.11679
SPINK5	-0.0891613	0.0803176	-1.07985	0.283935	0.757681	-5.78513
RBM15B	-0.0892273	3.51067	-0.879403	0.382208	0.784673	-5.97567
CYP27C1	-0.0892591	0.282213	-1.16498	0.248005	0.756412	-5.69281
PLA2G2D	-0.0893024	0.358754	-0.476177	0.635439	0.893619	-6.24271
DYRK1B	-0.089527	4.09048	-0.736765	0.46374	0.819375	-6.08803
GABARAPL1	-0.089663	4.15011	-0.516904	0.606861	0.882563	-6.22287
NCAPD2	-0.0897443	3.21089	-1.05735	0.294007	0.758045	-5.8084
NMRK1	-0.0898397	2.50352	-0.506605	0.614033	0.884516	-6.22804
SYT3	-0.0899218	0.601386	-0.697065	0.488083	0.829612	-6.11583
MMP1	-0.0899272	0.235233	-0.943209	0.348835	0.771371	-5.91914
AK1	-0.0902709	2.28442	-0.810715	0.420292	0.800375	-6.03221
PLSCR4	-0.0903451	1.0405	-0.577387	0.565541	0.865725	-6.19044
ELOB	-0.0904753	7.41551	-0.746343	0.457973	0.816761	-6.0811
MST1R	-0.0905336	0.315203	-1.21624	0.228	0.755817	-5.63397
LMO4	-0.0905831	2.4837	-0.482921	0.630667	0.89161	-6.23953
HEMK1	-0.0905914	1.15814	-1.19711	0.235325	0.756412	-5.65622
SLC7A4	-0.09061	5.17132	-0.467097	0.641889	0.896789	-6.24691
MAN1B1	-0.0906188	3.75363	-1.07141	0.287683	0.757681	-5.79391
ATAD3B	-0.0907164	1.74203	-0.728096	0.468996	0.82133	-6.09423
FDCSP	-0.0909283	0.469527	-0.614431	0.540933	0.854594	-6.16883
GADD45B	-0.0909811	2.92761	-0.61007	0.543801	0.856132	-6.17144
DDR1	-0.0910274	3.87742	-0.399006	0.69111	0.916923	-6.27585
PRSS8	-0.0913437	0.137028	-1.34205	0.183941	0.755817	-5.47933
PCYOX1L	-0.0913591	1.30345	-0.894069	0.374365	0.781107	-5.96302
CCL2	-0.0914402	1.3499	-0.542225	0.589395	0.8743	-6.20973
DHRS1	-0.091557	2.96424	-0.952478	0.34415	0.770268	-5.9106
FAU	-0.0916006	8.37823	-0.808733	0.421424	0.801009	-6.03377
SNORC	-0.0916151	0.691859	-0.722663	0.472308	0.823594	-6.09808
DTL	-0.0917055	0.803902	-0.964284	0.33824	0.768523	-5.89961
DUSP7	-0.091743	2.35534	-0.820952	0.414475	0.797714	-6.02407
FPGS	-0.0917872	3.9079	-1.0883	0.280217	0.757404	-5.77627
TOMM7	-0.0920094	7.58708	-0.680909	0.498187	0.833096	-6.12671
RRAS	-0.092104	4.94982	-0.50488	0.615237	0.885001	-6.2289
SAPCD2	-0.0921204	0.561856	-1.37023	0.175017	0.755817	-5.4427
POLD1	-0.0921502	2.93258	-0.926146	0.357569	0.775727	-5.93463
ZNF575	-0.0921748	1.2131	-1.05389	0.295576	0.75817	-5.81194
MCOLN3	-0.0922777	0.745809	-0.731203	0.467109	0.820615	-6.09202
HSPB7	-0.0923153	3.82428	-0.40982	0.683196	0.912683	-6.27155
CYSTM1	-0.0925993	5.06502	-0.819828	0.415112	0.797725	-6.02497
AK2	-0.092721	4.05055	-0.744125	0.459305	0.81729	-6.08271
PNPLA7	-0.0928839	1.10955	-0.740831	0.461287	0.818483	-6.0851
MAPKAPK3	-0.09298	3.64741	-0.76009	0.449767	0.813845	-6.07099
ST3GAL3	-0.092986	2.48874	-0.766326	0.446072	0.812663	-6.06634
PLA2G5	-0.0930144	0.263959	-1.03324	0.305067	0.7609	-5.83281
CCDC12	-0.0930218	2.9797	-1.05073	0.297015	0.758718	-5.81516
ZNF500	-0.09305	1.79553	-1.42154	0.159623	0.755817	-5.37418
FUT10	-0.0930534	1.15144	-0.984567	0.328246	0.764986	-5.88043
GCG	-0.0930635	0.0353904	-1.84611	0.0691275	0.755817	-4.71778
CX3CL1	-0.0930773	1.72068	-0.606582	0.546101	0.856635	-6.17352
FKBP9	-0.0931107	4.7323	-0.884293	0.379581	0.783087	-5.97148
FAM181B	-0.0931268	0.7104	-0.856022	0.394922	0.791459	-5.99542
SIAH1	-0.0931426	2.38905	-0.5206	0.604297	0.881486	-6.22099
PFDN6	-0.0931796	4.17309	-0.721833	0.472814	0.823594	-6.09867
HKR1	-0.0932166	3.23561	-0.850158	0.398151	0.792163	-6.00029
INTS11	-0.0932584	3.66368	-0.983721	0.328659	0.765034	-5.88124
GHRL	-0.0934998	0.20212	-2.00654	0.0486834	0.755817	-4.42946
RCAN3	-0.0935654	1.82019	-0.753394	0.453753	0.815418	-6.07593
TMEM40	-0.0936607	0.209546	-1.02478	0.309013	0.762439	-5.84125
IDH3G	-0.0936944	5.60048	-0.526641	0.600117	0.878421	-6.21789
CDCA2	-0.0937129	0.517438	-1.23468	0.221102	0.755817	-5.61222
DNASE2B	-0.0938235	0.14441	-1.78139	0.0792099	0.755817	-4.82795
GPAT3	-0.0938421	0.265887	-1.3136	0.193292	0.755817	-5.51556
NCKIPSD	-0.093856	3.54454	-0.750214	0.455654	0.816247	-6.07827
SLC25A1	-0.0939755	6.17012	-0.583101	0.561709	0.86432	-6.1872
SORBS3	-0.0941076	5.20082	-0.497429	0.620454	0.887331	-6.23256
PCDHB2	-0.0945134	0.281093	-0.91298	0.364403	0.777583	-5.9464
CUEDC1	-0.0946532	3.2625	-0.910378	0.365764	0.777742	-5.94871
NIPSNAP3A	-0.0947249	2.62699	-0.64499	0.521053	0.843607	-6.15
CMTM6	-0.0947977	3.04391	-0.564952	0.573922	0.868694	-6.1974
RPL22	-0.0948028	6.8148	-0.597694	0.551983	0.858933	-6.17876
METTL26	-0.0949635	4.93334	-0.658757	0.512225	0.839694	-6.14122
TYRO3	-0.095044	4.28038	-0.781228	0.437317	0.809701	-6.0551
LILRA4	-0.0952217	0.299077	-0.964308	0.338229	0.768523	-5.89959
SGF29	-0.0952975	4.16033	-0.693303	0.490426	0.830166	-6.11839
MAD2L2	-0.0952987	3.36398	-0.759859	0.449904	0.813897	-6.07116
PIP4K2A	-0.0953136	6.12326	-0.686009	0.494985	0.832423	-6.12331
SYPL2	-0.0953984	0.621251	-1.107	0.272105	0.757277	-5.75642
TCF19	-0.0954598	2.32008	-0.833966	0.407152	0.794206	-6.01357
HENMT1	-0.0955154	1.0713	-0.688996	0.493115	0.831538	-6.1213
C19orf84	-0.0955254	0.126239	-2.23256	0.028796	0.755817	-3.98743
MEOX1	-0.0955401	0.161358	-1.54557	0.126741	0.755817	-5.19879
KIFC3	-0.0955676	2.80472	-0.683782	0.496382	0.832844	-6.1248
C6orf106	-0.0955898	5.95442	-0.819754	0.415154	0.797725	-6.02503
HNRNPA1P48	-0.0957614	1.80625	-1.019	0.311732	0.762881	-5.84698
BYSL	-0.095824	4.50136	-0.768091	0.44503	0.81195	-6.06502
COG4	-0.0958591	3.93368	-0.875671	0.38422	0.785422	-5.97886
CCDC61	-0.095944	2.80901	-0.925872	0.35771	0.775727	-5.93488
NKIRAS2	-0.0961535	3.5971	-1.09366	0.277874	0.757404	-5.77061
B3GNT9	-0.096262	1.48895	-0.672883	0.503249	0.834438	-6.13202
CNIH2	-0.0962722	0.954199	-0.848734	0.398938	0.79279	-6.00147
MAP2K5	-0.0963851	3.24662	-0.761824	0.448738	0.813065	-6.0697
ACER3	-0.0964659	2.2115	-0.703194	0.48428	0.827469	-6.11164
PLIN4	-0.0965798	0.458474	-0.514031	0.608858	0.882621	-6.22432
WDTC1	-0.0966451	4.38401	-0.708562	0.480962	0.826203	-6.10794
ZSCAN9	-0.0967322	2.0457	-0.809052	0.421241	0.800741	-6.03352
TAS1R1	-0.0967434	0.148841	-1.72651	0.0886897	0.755817	-4.91856
RPS12	-0.0967561	11.2083	-0.478836	0.633556	0.892601	-6.24146
PCDHGB1	-0.096778	0.243074	-1.14017	0.258123	0.756412	-5.72041
PRRT4	-0.0969716	1.78683	-0.400456	0.690047	0.916496	-6.27528
FAT2	-0.0969922	0.163222	-0.924113	0.358619	0.776382	-5.93646
ATXN1L	-0.0970497	2.24981	-0.909115	0.366425	0.778146	-5.94983
RECQL5	-0.0970551	2.74408	-1.0325	0.305409	0.7609	-5.83355
ETNK2	-0.0970847	2.67809	-0.921559	0.359941	0.776611	-5.93875
RYR3	-0.0971634	0.195721	-1.28419	0.203333	0.755817	-5.55225
EMP2	-0.0971636	2.07795	-0.566665	0.572764	0.868203	-6.19645
ABCC10	-0.0974848	2.50318	-0.999653	0.32094	0.762997	-5.86591
SMIM13	-0.0975428	1.91018	-0.638007	0.525562	0.846285	-6.15438
HR	-0.0975937	2.4314	-0.488088	0.627021	0.890452	-6.23707
B4GALT2	-0.0976697	3.91904	-0.919928	0.360786	0.777129	-5.94021
TMEM14C	-0.0977632	6.33948	-0.660302	0.511239	0.839025	-6.14023
UBL7	-0.0978075	5.46588	-0.840553	0.403476	0.793438	-6.0082
BFSP1	-0.0978464	0.935142	-0.801261	0.425706	0.803152	-6.03964
GOLGA7	-0.0978532	4.16432	-0.641999	0.522982	0.845179	-6.15188
ATF6B	-0.0978538	5.42665	-0.684971	0.495636	0.832611	-6.124
PHKA2	-0.0979833	2.1746	-0.87823	0.382839	0.784782	-5.97668
PIGQ	-0.0980083	3.98289	-1.00968	0.316144	0.762881	-5.85614
ASPSCR1	-0.0980483	2.69042	-1.08008	0.283832	0.757681	-5.78489
CUL9	-0.0983093	2.44891	-1.03088	0.306166	0.761725	-5.83518
SLC12A4	-0.0983427	4.04212	-0.610413	0.543575	0.856132	-6.17124
LETMD1	-0.098449	4.53165	-0.70301	0.484393	0.827484	-6.11177
TIMM50	-0.0984661	4.3602	-1.00878	0.316572	0.762881	-5.85702
SLC6A20	-0.0984776	0.209393	-1.20448	0.232484	0.755817	-5.64769
ZNF771	-0.0986028	1.0512	-1.88121	0.0641247	0.755817	-4.65654
HOXC6	-0.0986609	0.129807	-1.07538	0.285917	0.757681	-5.78979
GALE	-0.0986646	4.35417	-0.615218	0.540417	0.854132	-6.16836
TCTN1	-0.0987186	1.98355	-0.844145	0.401479	0.793364	-6.00525
PCDHGA2	-0.0987329	0.34189	-1.30433	0.196417	0.755817	-5.52721
SH3BP4	-0.0987442	4.30931	-0.607208	0.545688	0.856409	-6.17315
SH3TC2	-0.0987522	0.524681	-1.09584	0.276925	0.757404	-5.7683
MEA1	-0.0987589	6.38803	-0.908643	0.366673	0.778207	-5.95024
WNT6	-0.0987765	0.279033	-1.38711	0.169834	0.755817	-5.42043
FBF1	-0.0988017	0.82302	-2.5009	0.0147441	0.755817	-3.41039
COLGALT1	-0.0988108	4.90663	-0.988702	0.326232	0.764596	-5.87647
SDK1	-0.0988228	1.30057	-0.721274	0.473156	0.823662	-6.09906
LRRC8D	-0.0989944	2.47016	-0.611176	0.543073	0.855995	-6.17078
NLRP2	-0.0990476	0.335958	-0.70647	0.482253	0.826788	-6.10938
TMEM97	-0.0991448	3.02096	-0.678891	0.499457	0.833763	-6.12805
EIF2B5	-0.0991559	3.25182	-1.04111	0.301427	0.759574	-5.82491
PLAU	-0.0992454	1.12414	-0.654841	0.514728	0.840651	-6.14374
MCRIP1	-0.0993973	5.49617	-0.729637	0.468059	0.82098	-6.09313
SMCO3	-0.0994015	0.497838	-1.14626	0.255613	0.756412	-5.71369
SPDYC	-0.0998789	0.19569	-0.644938	0.521087	0.843607	-6.15003
RNASEH2A	-0.0998913	3.71292	-0.972013	0.334409	0.766823	-5.89235
C19orf73	-0.100028	0.964842	-1.15892	0.250446	0.756412	-5.6996
HMGA1	-0.100076	7.81291	-0.60549	0.546822	0.857115	-6.17417
LTK	-0.10055	0.916324	-0.562339	0.575691	0.869661	-6.19884
PLP1	-0.100571	3.60718	-0.282394	0.778479	0.952838	-6.31488
ZNF836	-0.100649	1.1759	-0.998354	0.321565	0.763141	-5.86717
MARC2	-0.100694	2.01503	-0.490981	0.624984	0.889118	-6.23568
GNAI2	-0.100757	4.88859	-0.875071	0.384544	0.785457	-5.97937
SEMA3C	-0.100989	1.21126	-0.324383	0.74662	0.939522	-6.30236
SIRPA	-0.101084	6.13046	-0.938314	0.351327	0.772292	-5.92361
MXD4	-0.101153	4.73585	-0.873975	0.385136	0.785811	-5.9803
TBX2	-0.101304	4.90077	-0.550577	0.583686	0.872694	-6.20526
CHI3L1	-0.101747	1.67429	-0.254445	0.799902	0.959755	-6.32226
PCSK4	-0.101792	1.43367	-0.866552	0.389164	0.788414	-5.98659
MST1	-0.101876	0.932581	-0.856786	0.394502	0.791017	-5.99478
REXO4	-0.101897	4.55605	-1.11766	0.267553	0.757277	-5.74496
RPL3L	-0.101921	0.210366	-2.66974	0.00943965	0.755817	-3.01951
TMEM139	-0.102146	0.340298	-1.12524	0.264351	0.756821	-5.73674
DMKN	-0.10233	4.24832	-0.720159	0.473838	0.823662	-6.09984
GCSH	-0.102401	1.61675	-0.903785	0.369226	0.779132	-5.95453
TRAPPC6A	-0.102434	5.31907	-0.828175	0.410401	0.7959	-6.01826
RASSF7	-0.102594	1.86099	-1.11652	0.268039	0.757277	-5.74619
KIF6	-0.102737	0.640547	-0.710367	0.479849	0.825756	-6.10669
TMEM220	-0.102835	2.39382	-0.709992	0.48008	0.825801	-6.10695
RPL18A	-0.10285	8.34955	-0.533037	0.595705	0.876543	-6.21457
PRR5	-0.102966	3.07787	-0.833586	0.407365	0.794206	-6.01388
TMEM185A	-0.103017	2.04954	-1.01361	0.314278	0.762881	-5.85229
FAM163B	-0.103054	0.14556	-2.04353	0.0447855	0.755817	-4.35996
CD79A	-0.103074	0.72295	-0.428271	0.669776	0.908193	-6.26396
PKMYT1	-0.103211	1.16016	-0.86909	0.387784	0.787851	-5.98445
NFE2L1	-0.103247	6.12807	-0.743117	0.459911	0.81729	-6.08344
KAT8	-0.103399	3.51405	-1.557	0.124005	0.755817	-5.18195
SLC39A4	-0.103629	3.2638	-0.514357	0.608631	0.882563	-6.22416
YBEY	-0.103633	3.46715	-0.688538	0.493402	0.831599	-6.12161
FMO4	-0.103868	2.44194	-0.783989	0.435705	0.80834	-6.05299
NFKBIL1	-0.103873	5.60621	-0.749349	0.456171	0.816467	-6.0789
MID1	-0.103898	1.2526	-0.514651	0.608427	0.882563	-6.22401
TADA3	-0.104032	4.26012	-0.979323	0.330811	0.7655	-5.88543
ST6GAL1	-0.104106	2.29912	-0.612056	0.542494	0.855507	-6.17026
HCFC1R1	-0.104285	5.18255	-0.693118	0.490541	0.830166	-6.11851
H2AFZ	-0.104527	6.65175	-0.91062	0.365637	0.777742	-5.9485
KCNS3	-0.104569	2.2565	-0.520407	0.604431	0.881517	-6.22109
LASP1	-0.104708	4.84378	-0.906995	0.367538	0.778207	-5.9517
GMPR	-0.104765	6.43209	-0.401737	0.689108	0.916233	-6.27478
ALOX12	-0.104889	0.535447	-1.5239	0.132063	0.755817	-5.23043
CYP26B1	-0.104979	1.91488	-0.491822	0.624392	0.888838	-6.23528
NISCH	-0.105059	3.38046	-0.830769	0.408944	0.795118	-6.01617
COL6A3	-0.105111	0.729933	-0.833807	0.407241	0.794206	-6.0137
ADCY6	-0.105137	3.35714	-0.577276	0.565615	0.865725	-6.19051
BORCS6	-0.105353	2.29136	-0.995741	0.322824	0.763453	-5.8697
GM2A	-0.105612	4.60781	-0.960299	0.340228	0.769431	-5.90334
KYNU	-0.105616	0.281019	-0.843985	0.401568	0.793364	-6.00539
ARMC5	-0.105709	2.4189	-1.34246	0.183809	0.755817	-5.4788
HSPA1L	-0.105733	1.55074	-0.913057	0.364363	0.777583	-5.94633
SF3B3	-0.105832	3.95256	-0.834849	0.406658	0.794206	-6.01286
TRABD2A	-0.10585	0.530933	-0.763913	0.4475	0.812785	-6.06815
CCS	-0.106032	4.93596	-0.920251	0.360619	0.777093	-5.93992
GLRX5	-0.10616	4.16288	-1.58497	0.117505	0.755817	-5.14022
ARX	-0.106293	1.21406	-0.282411	0.778466	0.952838	-6.31488
ATP11A	-0.106506	2.87085	-0.524999	0.601252	0.879213	-6.21874
AURKB	-0.106653	1.63882	-0.624996	0.534017	0.850158	-6.16242
PTGIS	-0.106655	0.591017	-0.88086	0.381424	0.78452	-5.97443
SUGCT	-0.106799	0.879423	-0.93217	0.35447	0.774309	-5.92919
C5AR1	-0.107093	0.652592	-1.17056	0.245766	0.756412	-5.68652
ZNF69	-0.107137	0.796981	-0.897971	0.372296	0.780553	-5.95962
PRODH	-0.107167	0.637553	-0.772498	0.442434	0.810684	-6.06171
SERP1	-0.107915	3.58864	-0.954528	0.343119	0.770268	-5.9087
ALOX5AP	-0.108144	0.78451	-0.956855	0.341951	0.770268	-5.90654
CC2D1B	-0.108152	3.29904	-0.892446	0.375228	0.781867	-5.96443
NRBP2	-0.108213	3.5501	-0.558982	0.577967	0.870707	-6.20069
ATXN2L	-0.108504	4.76759	-1.51677	0.133851	0.755817	-5.24074
ATP6V1B2	-0.108516	4.96664	-0.776215	0.440251	0.810507	-6.0589
REEP4	-0.108518	3.51895	-0.868973	0.387847	0.787851	-5.98455
XYLT1	-0.108542	2.50121	-0.584167	0.560996	0.864312	-6.18659
HBQ1	-0.108578	0.622135	-0.851911	0.397184	0.791954	-5.99884
GTPBP6	-0.108824	4.36651	-0.947276	0.346774	0.770561	-5.9154
AK8	-0.108825	0.956228	-1.15478	0.252127	0.756412	-5.70422
SURF1	-0.109082	4.99823	-1.09109	0.278993	0.757404	-5.77332
PRMT7	-0.109207	3.0885	-0.943179	0.348851	0.771371	-5.91916
PEG3	-0.109252	0.789121	-0.580432	0.563497	0.865023	-6.18872
TYRP1	-0.109268	9.79945	-0.325078	0.746097	0.939383	-6.30214
TATDN2	-0.10936	2.48048	-1.30755	0.195329	0.755817	-5.52318
ABCC11	-0.109361	3.64949	-0.313234	0.75504	0.942712	-6.30586
ACTRT3	-0.109372	0.567822	-1.74013	0.0862536	0.755817	-4.89631
KIN	-0.109431	1.38889	-0.838332	0.404713	0.793438	-6.01002
OTOA	-0.10961	0.179516	-4.28142	5.82752e-05	0.755817	1.62409
TMPPE	-0.10968	0.372052	-1.99646	0.049795	0.755817	-4.44821
FLNB	-0.109879	2.63244	-0.918808	0.361368	0.777129	-5.94121
BCL7C	-0.110274	3.72088	-1.05684	0.294238	0.758045	-5.80893
SLC16A1	-0.110333	3.84349	-0.532067	0.596373	0.876543	-6.21508
HMGN2	-0.110494	5.02436	-0.753183	0.453879	0.815418	-6.07609
KCNJ12	-0.110695	2.32431	-0.717815	0.475273	0.824687	-6.10149
TLE2	-0.110733	2.1687	-0.560751	0.576767	0.870194	-6.19972
TES	-0.110788	1.79653	-0.621985	0.535983	0.85154	-6.16426
KCNJ5	-0.111132	0.573988	-1.07809	0.284714	0.757681	-5.78697
COL5A1	-0.111318	1.45772	-0.597718	0.551967	0.858933	-6.17875
JPT1	-0.111428	3.19627	-1.05129	0.296759	0.758695	-5.81459
PDGFD	-0.111435	1.15176	-0.487319	0.627563	0.890452	-6.23744
NT5DC2	-0.111456	3.57096	-0.678289	0.499837	0.833858	-6.12845
TBC1D17	-0.111467	4.40407	-0.905552	0.368296	0.778543	-5.95297
CCDC124	-0.111526	5.96622	-1.03829	0.302729	0.759876	-5.82775
BAIAP3	-0.11161	1.82128	-0.57824	0.564968	0.865452	-6.18996
MS4A1	-0.11167	0.0913964	-0.981195	0.329894	0.765236	-5.88365
NECTIN2	-0.111729	4.59277	-0.947666	0.346577	0.770434	-5.91504
SPSB2	-0.111812	2.69744	-1.15312	0.252803	0.756412	-5.70607
ACAP3	-0.11192	2.42615	-1.17856	0.242586	0.756412	-5.67746
EFHD1	-0.111958	7.80187	-0.672466	0.503513	0.834438	-6.1323
KIAA1217	-0.112014	1.56622	-0.545579	0.587099	0.873518	-6.20794
MRPL2	-0.1121	4.7705	-0.950657	0.345067	0.770268	-5.91229
DUSP6	-0.11215	3.95159	-0.688253	0.49358	0.831599	-6.1218
NUDT2	-0.112338	4.26612	-0.885574	0.378895	0.783087	-5.97037
PCDHGB5	-0.112482	1.70086	-0.43698	0.663478	0.905775	-6.26027
GABRP	-0.112513	0.370242	-0.946002	0.347419	0.771149	-5.91657
IFRD2	-0.112531	3.49492	-1.17069	0.245716	0.756412	-5.68638
DVL1	-0.112589	4.74633	-1.18866	0.238611	0.756412	-5.66592
ATP6V0D2	-0.112664	0.29664	-0.989823	0.325688	0.764596	-5.8754
CTSV	-0.112756	0.912741	-1.09722	0.276327	0.757404	-5.76685
PACS1	-0.112888	4.21601	-0.998713	0.321392	0.762997	-5.86682
ATAD3A	-0.112925	4.33209	-0.878943	0.382456	0.784673	-5.97607
DET1	-0.113088	2.70325	-1.05629	0.294485	0.758104	-5.80948
RHPN1	-0.113213	2.64508	-0.828597	0.410164	0.7959	-6.01792
IP6K2	-0.113285	2.72165	-0.984955	0.328057	0.764986	-5.88006
ZNF649	-0.113406	1.61852	-0.798191	0.427474	0.804403	-6.04203
RPS10	-0.113413	8.02801	-0.647415	0.519492	0.843008	-6.14847
NPIPB15	-0.113529	0.529564	-0.777092	0.439737	0.810205	-6.05824
ZNF205	-0.113658	3.55528	-0.949946	0.345425	0.770268	-5.91294
EHMT2	-0.113687	4.23852	-0.821781	0.414007	0.797594	-6.0234
LRCH3	-0.113844	1.83575	-1.09509	0.277251	0.757404	-5.7691
MYBL2	-0.113989	1.61898	-0.635238	0.527355	0.846741	-6.15611
NLRX1	-0.114115	3.41433	-1.03669	0.303468	0.760192	-5.82936
KLHL35	-0.114284	1.22619	-1.00779	0.317046	0.762881	-5.85799
SSUH2	-0.114329	0.669395	-0.643785	0.52183	0.8443	-6.15076
VNN1	-0.11451	0.142414	-2.17677	0.0328909	0.755817	-4.10036
VWA1	-0.114721	3.38575	-0.578004	0.565126	0.865452	-6.19009
MPRIP	-0.114823	3.95407	-0.901841	0.370251	0.779682	-5.95623
IGF2R	-0.11485	3.73852	-0.676335	0.501068	0.834038	-6.12975
RNF5	-0.115171	5.80772	-0.87055	0.386991	0.78716	-5.98321
HOXC10	-0.115318	0.0822341	-1.69225	0.0950682	0.755817	-4.97381
IGF2BP2	-0.115851	2.81485	-0.649236	0.518321	0.842316	-6.14731
RBMS2	-0.115921	2.57742	-1.19337	0.236776	0.756412	-5.66052
TXNL4B	-0.115967	1.93243	-1.04793	0.298295	0.758867	-5.81801
BAG6	-0.116008	6.63421	-0.917209	0.362199	0.777129	-5.94264
PYCR1	-0.116301	3.73367	-0.759014	0.450406	0.814027	-6.07179
NKAIN2	-0.116366	0.18357	-1.17033	0.245857	0.756412	-5.68678
C6orf52	-0.1164	1.19112	-1.37445	0.173711	0.755817	-5.43716
ABCF3	-0.116403	3.86889	-0.981057	0.329961	0.765236	-5.88378
PLXNB3	-0.116435	1.79546	-0.819443	0.41533	0.79786	-6.02527
AJUBA	-0.116535	1.42523	-1.09058	0.279216	0.757404	-5.77386
ITLN2	-0.116543	0.355497	-1.19181	0.237382	0.756412	-5.66231
TSPAN8	-0.1169	0.253425	-0.884758	0.379332	0.783087	-5.97108
MTHFD1L	-0.116929	4.07822	-0.634852	0.527606	0.846741	-6.15635
C11orf96	-0.116991	5.24795	-0.766688	0.445859	0.812537	-6.06607
SOX8	-0.117153	3.23861	-0.458549	0.647986	0.89917	-6.25079
SUMF1	-0.117248	2.39519	-1.04111	0.301427	0.759574	-5.82491
TMEM150A	-0.117281	3.25572	-1.32076	0.190906	0.755817	-5.50651
PDZK1IP1	-0.117282	0.184338	-1.38539	0.170355	0.755817	-5.42271
GIMAP2	-0.117335	1.21668	-0.705758	0.482694	0.826969	-6.10988
RNPEP	-0.117475	4.53584	-1.36296	0.177285	0.755817	-5.45221
HIST1H2AD	-0.117677	0.741712	-0.784731	0.435273	0.808075	-6.05242
PIMREG	-0.11786	0.806487	-1.13754	0.259212	0.756412	-5.7233
FARS2	-0.118143	3.19167	-1.01655	0.312888	0.762881	-5.84939
HMG20B	-0.118223	5.41758	-0.941112	0.349901	0.771513	-5.92106
PRSS57	-0.118387	0.21221	-1.93586	0.0569454	0.755817	-4.55913
SLC16A5	-0.118485	2.89561	-0.923497	0.358937	0.776382	-5.93701
KIF9	-0.1185	0.928549	-1.51179	0.135113	0.755817	-5.24792
TRAF7	-0.11865	5.22045	-1.07666	0.28535	0.757681	-5.78846
OARD1	-0.118653	2.52222	-0.844342	0.40137	0.793364	-6.00509
RPP40	-0.118885	2.24389	-1.06994	0.288343	0.757681	-5.79544
MFSD14C	-0.119023	1.59564	-1.12229	0.265595	0.756821	-5.73995
MVD	-0.119028	2.78816	-1.05003	0.297334	0.758747	-5.81587
STPG1	-0.119034	1.32613	-1.09156	0.278788	0.757404	-5.77283
FUK	-0.11928	2.31073	-1.209	0.230753	0.755817	-5.64243
DYNLRB1	-0.11929	6.34654	-0.879417	0.3822	0.784673	-5.97566
IFFO2	-0.119612	1.9731	-1.07347	0.286766	0.757681	-5.79178
RPL12	-0.119644	9.80593	-0.696578	0.488386	0.829829	-6.11617
RAB7A	-0.119731	7.15434	-0.999993	0.320777	0.762997	-5.86558
SERTAD1	-0.119744	3.29094	-0.915103	0.363296	0.77736	-5.94452
VPS9D1	-0.119832	2.84244	-0.924832	0.358247	0.776243	-5.93582
RPS4X	-0.11986	10.063	-0.830895	0.408873	0.795118	-6.01607
RGL3	-0.119912	1.13652	-0.679986	0.498768	0.833439	-6.12733
C1orf127	-0.119933	0.581287	-2.08589	0.0406546	0.755817	-4.27899
POMZP3	-0.120044	2.72507	-0.705465	0.482874	0.826969	-6.11008
C17orf113	-0.120252	0.745041	-1.10015	0.275057	0.757404	-5.76373
NUP210	-0.120332	2.03473	-0.786303	0.434358	0.807439	-6.05122
RHD	-0.120362	0.275939	-1.99086	0.0504217	0.755817	-4.45858
PTPRK	-0.120673	1.1283	-0.532066	0.596374	0.876543	-6.21508
TUSC2	-0.120734	3.19812	-1.1542	0.252363	0.756412	-5.70487
CCDC80	-0.12082	0.862218	-0.652503	0.516225	0.841111	-6.14523
DAG1	-0.120915	4.50147	-0.97167	0.334578	0.766931	-5.89267
GLB1	-0.120991	3.8788	-0.911465	0.365195	0.777583	-5.94775
PRKCH	-0.121012	2.21464	-0.701143	0.485551	0.827616	-6.11305
GTF2H4	-0.121024	1.36767	-1.32836	0.188397	0.755817	-5.49685
TMEM42	-0.121146	1.89935	-1.26569	0.209842	0.755817	-5.57491
RPAP1	-0.121362	3.14166	-1.18845	0.238692	0.756412	-5.66616
ZNF577	-0.121385	1.30451	-0.792193	0.430939	0.805723	-6.04668
SLC29A1	-0.121418	3.55881	-0.606634	0.546066	0.856635	-6.17349
UCK1	-0.121494	4.94612	-1.25418	0.213969	0.755817	-5.58886
ZNF208	-0.121511	0.150943	-2.18386	0.0323438	0.755817	-4.08615
RNF207	-0.121549	1.05562	-1.11414	0.269051	0.757277	-5.74876
TNFSF12	-0.121551	4.48285	-0.754265	0.453234	0.815418	-6.07529
ACAA1	-0.121692	2.58195	-1.11646	0.268063	0.757277	-5.74625
SH3GLB2	-0.121956	3.33629	-1.44301	0.1535	0.755817	-5.3448
KLC4	-0.12234	3.05783	-1.03632	0.303637	0.7602	-5.82972
MMRN2	-0.12237	1.51997	-0.978659	0.331137	0.765572	-5.88606
PPP2R5D	-0.122474	4.83645	-0.950704	0.345043	0.770268	-5.91224
ZER1	-0.122539	4.56303	-1.20559	0.232058	0.755817	-5.6464
LY6K	-0.123197	0.28667	-0.667399	0.506723	0.835926	-6.13562
GOT2	-0.12321	5.06574	-1.02585	0.308514	0.762179	-5.84019
COX7A2	-0.12358	5.56014	-1.00399	0.318861	0.762997	-5.8617
EGFL8	-0.123754	1.14126	-0.705012	0.483155	0.827075	-6.11039
SFMBT1	-0.123869	1.29854	-1.20219	0.233361	0.75584	-5.65033
ZNF213	-0.123984	2.74432	-1.26448	0.210273	0.755817	-5.57638
RCC1	-0.124006	3.26752	-0.865437	0.389771	0.788605	-5.98753
RPL18	-0.124117	8.78622	-0.719652	0.474148	0.823977	-6.1002
ST3GAL6	-0.124465	3.78485	-0.551386	0.583134	0.872479	-6.20482
ANXA6	-0.124599	5.76713	-1.0551	0.295025	0.758104	-5.8107
RXRB	-0.124823	4.21017	-0.878514	0.382687	0.784673	-5.97643
PSG4	-0.124958	0.342101	-0.652132	0.516463	0.84123	-6.14547
VNN2	-0.124969	0.435677	-1.1028	0.27391	0.757404	-5.7609
F8A1	-0.12522	3.29406	-0.752689	0.454174	0.815685	-6.07645
KDF1	-0.125222	0.462895	-0.872229	0.386081	0.786337	-5.98179
NIPSNAP3B	-0.125468	0.881128	-0.837448	0.405206	0.793481	-6.01074
FOXO3	-0.125695	2.73507	-0.712883	0.478301	0.82538	-6.10494
SLC37A2	-0.125871	1.3872	-0.700536	0.485927	0.827922	-6.11346
TMEM14B	-0.126325	3.22194	-0.97327	0.333788	0.766592	-5.89116
THAP3	-0.126681	2.45552	-1.38613	0.17013	0.755817	-5.42173
RHOA	-0.126817	7.02176	-1.38564	0.170281	0.755817	-5.42238
RPS18	-0.126896	10.9045	-0.639004	0.524917	0.846285	-6.15376
MARCO	-0.127144	0.606925	-0.720431	0.473671	0.823662	-6.09965
POLL	-0.127205	3.38525	-1.28522	0.202976	0.755817	-5.55098
ANKRD53	-0.127333	1.26144	-0.919497	0.36101	0.777129	-5.9406
ENTPD6	-0.127771	4.69473	-1.07151	0.28764	0.757681	-5.79381
EFEMP1	-0.127974	1.7816	-0.432332	0.666836	0.90728	-6.26225
TMEM141	-0.128049	5.32406	-1.23792	0.219905	0.755817	-5.60836
PSMG4	-0.1281	1.32278	-1.77689	0.0799543	0.755817	-4.83548
CCL28	-0.128422	2.58699	-0.699233	0.486736	0.82864	-6.11435
OR1N2	-0.12847	0.0513835	-1.26301	0.210799	0.755817	-5.57817
CITED4	-0.128759	2.04881	-0.625388	0.533761	0.84995	-6.16218
ZNF135	-0.128905	0.816484	-1.07526	0.285971	0.757681	-5.78992
RIPK4	-0.129008	2.78168	-0.710033	0.480055	0.825801	-6.10692
SLC25A26	-0.129141	2.11476	-1.04155	0.301221	0.759574	-5.82446
ITIH6	-0.129157	0.377277	-0.871328	0.38657	0.786839	-5.98255
SH2B1	-0.129204	3.30784	-1.84726	0.0689584	0.755817	-4.71579
NATD1	-0.129473	3.31391	-1.03802	0.302851	0.759876	-5.82802
CAND2	-0.129568	2.47546	-0.886618	0.378337	0.783087	-5.96947
TLR1	-0.129605	0.846307	-0.947141	0.346842	0.770623	-5.91553
TCTA	-0.129762	3.8512	-0.942063	0.349417	0.771371	-5.92019
DNAJB4	-0.130054	2.59729	-0.651805	0.516673	0.841284	-6.14568
MARVELD2	-0.130065	0.47375	-1.74073	0.0861477	0.755817	-4.89533
RAB20	-0.13019	3.14964	-0.657864	0.512795	0.839694	-6.1418
CUBN	-0.130214	1.29888	-0.701114	0.485568	0.827616	-6.11307
C19orf71	-0.130271	3.3669	-0.552025	0.582699	0.87224	-6.20447
KIAA2013	-0.130368	4.58258	-1.10616	0.272463	0.757404	-5.75731
TMEM201	-0.130489	3.68086	-0.98186	0.329568	0.765236	-5.88301
ZMYND12	-0.130773	1.42069	-1.23691	0.220278	0.755817	-5.60956
SERINC2	-0.13121	3.34817	-0.671923	0.503856	0.834521	-6.13266
EIF2D	-0.13203	3.52048	-1.06858	0.28895	0.757681	-5.79685
CCDC69	-0.132088	1.10103	-0.827614	0.410717	0.7959	-6.01872
TCAIM	-0.132229	1.54176	-0.961346	0.339705	0.769153	-5.90236
SMPD2	-0.13227	3.49606	-0.770548	0.443582	0.811231	-6.06318
RPUSD1	-0.132333	4.06214	-1.10248	0.274051	0.757404	-5.76125
SRRM5	-0.132335	0.581089	-0.907261	0.367398	0.778207	-5.95146
KLF15	-0.132841	2.98649	-0.82958	0.409611	0.795692	-6.01713
CAPN9	-0.132874	0.325743	-2.01803	0.047443	0.755817	-4.408
AES	-0.13293	6.24577	-0.966997	0.336892	0.768024	-5.89707
TESC	-0.13318	2.09313	-0.436603	0.66375	0.905953	-6.26043
FBL	-0.133636	6.66887	-0.954929	0.342917	0.770268	-5.90833
INCENP	-0.133665	2.77011	-0.949857	0.34547	0.770268	-5.91302
PRX	-0.133752	2.28669	-1.10784	0.271743	0.757277	-5.75552
HSD17B1	-0.133815	0.943123	-1.08768	0.280487	0.757404	-5.77692
GINS2	-0.134016	1.44804	-1.38161	0.171509	0.755817	-5.42771
SORCS2	-0.134091	2.42882	-0.645401	0.520789	0.843569	-6.14974
SDHAF4	-0.134094	2.97736	-0.982902	0.329059	0.765034	-5.88202
TECR	-0.134124	4.98916	-0.832124	0.408184	0.794722	-6.01507
KATNB1	-0.134221	3.38513	-1.26013	0.211828	0.755817	-5.58166
CHRNA1	-0.134271	0.141619	-2.51231	0.0143147	0.755817	-3.38463
AMOT	-0.134277	1.60872	-0.734206	0.465289	0.819918	-6.08987
EFCAB1	-0.134291	0.713936	-0.626228	0.533213	0.849697	-6.16167
TAX1BP3	-0.134446	5.43344	-1.00522	0.31827	0.762997	-5.86049
TMEM38A	-0.134467	1.23904	-1.22796	0.223599	0.755817	-5.62018
NDOR1	-0.134857	2.87952	-1.39543	0.167321	0.755817	-5.40935
MDC1	-0.135156	2.9054	-1.17314	0.244737	0.756412	-5.6836
KCNE4	-0.135256	2.5115	-0.514126	0.608792	0.882621	-6.22428
TUBB4B	-0.135302	6.83746	-1.1442	0.256458	0.756412	-5.71596
FAM129B	-0.135334	5.33825	-0.997266	0.322089	0.763215	-5.86822
LIPH	-0.135373	0.183005	-1.94733	0.0555292	0.755817	-4.53838
RPE65	-0.135391	0.217643	-1.19083	0.237764	0.756412	-5.66344
ADGRE2	-0.135706	1.28151	-0.999338	0.321091	0.762997	-5.86622
AFF3	-0.135771	1.33449	-0.720281	0.473763	0.823662	-6.09976
USP4	-0.135908	2.95015	-1.23161	0.22224	0.755817	-5.61586
RARRES1	-0.136429	0.607709	-1.15075	0.25377	0.756412	-5.7087
PRKCZ	-0.136613	1.87529	-0.846267	0.400303	0.793226	-6.00351
ANO8	-0.136723	1.15049	-1.2287	0.223322	0.755817	-5.6193
SCGB3A1	-0.136917	0.64392	-1.16786	0.246848	0.756412	-5.68957
CST1	-0.136994	0.398889	-0.895977	0.373352	0.780553	-5.96136
SERPINE1	-0.13761	0.975243	-0.697296	0.487939	0.829587	-6.11568
GPD1L	-0.137711	2.7272	-0.689318	0.492914	0.831538	-6.12108
ARMT1	-0.137804	2.18267	-0.692993	0.490619	0.830166	-6.1186
CPA2	-0.137932	0.301407	-1.12834	0.263051	0.756412	-5.73337
MANEAL	-0.138278	1.39056	-0.672638	0.503404	0.834438	-6.13219
LPIN1	-0.13829	2.286	-0.717195	0.475653	0.824731	-6.10193
RORC	-0.138345	0.57274	-0.573193	0.568361	0.866673	-6.19281
POMGNT1	-0.13843	4.45973	-1.07167	0.287567	0.757681	-5.79364
HIST1H2AC	-0.138442	4.71212	-0.455354	0.650272	0.900389	-6.25222
FAM234A	-0.138446	4.97708	-1.12427	0.26476	0.756821	-5.7378
RIPOR1	-0.13849	4.116	-1.05928	0.293133	0.75784	-5.80643
QARS	-0.138513	6.12573	-1.00715	0.317348	0.762881	-5.85861
WDR83	-0.138581	2.50676	-1.9388	0.0565799	0.755817	-4.55383
HIST3H2A	-0.138583	5.92392	-0.826064	0.411589	0.796364	-6.01996
SYT7	-0.138587	1.34868	-1.07897	0.284327	0.757681	-5.78605
ACCS	-0.138663	2.25431	-0.926765	0.35725	0.775712	-5.93408
ECSIT	-0.138688	5.09548	-0.881872	0.38088	0.784101	-5.97356
RTKN	-0.138741	3.70672	-1.56158	0.122922	0.755817	-5.17517
CCHCR1	-0.138764	3.31409	-0.929202	0.355995	0.775097	-5.93188
BRPF1	-0.138888	2.44354	-1.31498	0.192833	0.755817	-5.51383
PKD1	-0.138965	2.43799	-1.73942	0.0863792	0.755817	-4.89747
FGD1	-0.139105	3.5652	-1.29286	0.200334	0.755817	-5.54152
LAMA4	-0.139123	2.03072	-1.04886	0.29787	0.758837	-5.81706
KRT19	-0.139142	0.637144	-0.708416	0.481052	0.826203	-6.10804
FGFRL1	-0.13929	3.84058	-0.979982	0.330488	0.765369	-5.8848
LRP5L	-0.139494	1.37377	-0.691228	0.49172	0.830803	-6.11979
PRRT1	-0.139595	1.2335	-1.11947	0.266785	0.757277	-5.743
SLCO2A1	-0.139873	1.05129	-1.17292	0.244826	0.756412	-5.68385
DCXR	-0.140077	5.40934	-0.948925	0.345941	0.770268	-5.91388
LYRM4	-0.140207	2.67502	-0.969235	0.335783	0.767103	-5.89497
EIF4G1	-0.140259	5.44551	-1.17346	0.244611	0.756412	-5.68324
ZBED3	-0.140486	2.13772	-1.29736	0.198788	0.755817	-5.53591
RAB17	-0.140658	4.23413	-0.725768	0.470414	0.822689	-6.09588
OTUD7A	-0.140892	0.69639	-1.38635	0.170063	0.755817	-5.42143
L1CAM	-0.140999	2.52103	-0.348662	0.728395	0.931542	-6.29433
SERPINB6	-0.141113	5.02356	-1.25629	0.213208	0.755817	-5.58631
ARPC4	-0.141113	4.87406	-1.26824	0.208936	0.755817	-5.57181
ZC3H13	-0.141285	3.60456	-0.488437	0.626775	0.890452	-6.2369
LIPE	-0.141356	1.42531	-1.49782	0.1387	0.755817	-5.26794
GNAI1	-0.141388	2.66819	-0.608624	0.544754	0.856293	-6.17231
UBE2C	-0.141755	2.64541	-0.610224	0.5437	0.856132	-6.17135
SUPT3H	-0.141959	1.56176	-1.16299	0.248806	0.756412	-5.69504
ZNF391	-0.142207	0.798925	-0.844673	0.401187	0.793364	-6.00482
CUL7	-0.142471	4.48636	-0.877878	0.383029	0.784947	-5.97698
UBE4B	-0.142605	3.9397	-0.948895	0.345956	0.770268	-5.91391
CCND3	-0.142658	3.5678	-1.25504	0.213661	0.755817	-5.58782
PLVAP	-0.14281	4.25009	-0.772034	0.442707	0.810684	-6.06206
CCDC71	-0.142975	3.82385	-1.58179	0.11823	0.755817	-5.145
JPH2	-0.142991	0.323301	-1.69868	0.0938432	0.755817	-4.96351
SVBP	-0.143049	2.83077	-1.03864	0.302565	0.759876	-5.82739
TMSB15A	-0.143346	0.638913	-1.62832	0.107974	0.755817	-5.07419
DUSP22	-0.143736	4.01612	-1.09876	0.275656	0.757404	-5.7652
EIF4A2	-0.144223	5.78379	-0.60382	0.547926	0.857125	-6.17516
DECR2	-0.144363	2.55768	-1.0814	0.283249	0.757681	-5.78351
ARIH2OS	-0.144374	0.967755	-1.63019	0.107576	0.755817	-5.0713
LAD1	-0.144457	0.605441	-0.913369	0.3642	0.777583	-5.94606
CLEC3B	-0.144744	1.99189	-0.877143	0.383425	0.785032	-5.9776
DUSP1	-0.144774	2.97162	-0.67036	0.504846	0.834684	-6.13368
ISYNA1	-0.144866	5.91781	-0.975748	0.332567	0.766031	-5.88882
SLC25A10	-0.144962	2.08388	-1.1995	0.234398	0.7561	-5.65345
PKNOX2	-0.145156	3.98352	-0.814154	0.418332	0.799874	-6.02948
TSPAN6	-0.145392	2.98215	-1.09382	0.277804	0.757404	-5.77044
COX4I1	-0.145651	6.70859	-1.02281	0.309937	0.762628	-5.8432
KLF14	-0.145917	0.229708	-1.58851	0.116703	0.755817	-5.13489
C1orf198	-0.146446	3.54113	-1.23139	0.222319	0.755817	-5.61611
DDA1	-0.146721	3.56296	-2.09002	0.04027	0.755817	-4.27102
EIF4EBP1	-0.146901	5.5606	-0.765471	0.446578	0.812785	-6.06698
RUVBL1	-0.147071	2.92267	-1.33648	0.185745	0.755817	-5.48648
CENPV	-0.147083	2.11474	-0.903244	0.369511	0.779232	-5.955
TAS1R3	-0.147417	0.411505	-1.64789	0.103881	0.755817	-5.04384
PCOLCE2	-0.147574	0.768416	-1.20652	0.2317	0.755817	-5.64531
IMPA2	-0.147609	2.08911	-1.43256	0.156457	0.755817	-5.35916
AGPAT1	-0.147813	5.72373	-1.38834	0.16946	0.755817	-5.4188
TMEM115	-0.147858	4.99892	-1.12471	0.264576	0.756821	-5.73732
ZNF773	-0.147878	1.06899	-1.48165	0.142944	0.755817	-5.29089
GXYLT2	-0.148017	0.59084	-1.07263	0.287139	0.757681	-5.79265
CNPPD1	-0.148119	6.39211	-1.0167	0.312818	0.762881	-5.84925
HBA1	-0.148462	0.224099	-1.30863	0.194964	0.755817	-5.52182
MYH7	-0.149006	0.448526	-1.4876	0.141372	0.755817	-5.28248
XAGE2	-0.149178	0.619249	-0.522037	0.603301	0.88051	-6.22026
HRAS	-0.149207	4.65142	-1.31652	0.192318	0.755817	-5.51188
SFRP1	-0.149261	2.36871	-0.441141	0.660478	0.903901	-6.25847
MPPED2	-0.149341	0.691449	-0.730342	0.467631	0.820788	-6.09263
RPS2	-0.149663	10.0271	-0.913667	0.364045	0.777583	-5.94579
MSRA	-0.149757	3.05579	-0.991443	0.324902	0.764596	-5.87384
FUT3	-0.149919	0.351727	-1.20356	0.232837	0.755817	-5.64875
KRTAP5-2	-0.150145	0.281142	-1.20395	0.232688	0.755817	-5.6483
UQCRC1	-0.150218	5.92175	-1.50495	0.136859	0.755817	-5.25774
ZNF581	-0.150254	5.07106	-0.842504	0.402391	0.793412	-6.0066
SSBP3	-0.150402	3.83719	-1.3925	0.168201	0.755817	-5.41325
SMARCC1	-0.150831	4.08516	-1.00426	0.318731	0.762997	-5.86143
NMU	-0.150873	0.323902	-1.40929	0.163199	0.755817	-5.39075
JUND	-0.151229	6.21761	-0.888588	0.377284	0.782752	-5.96777
NDUFAF3	-0.15144	5.24625	-1.00334	0.319173	0.762997	-5.86233
SLC25A30	-0.151549	1.96756	-0.834338	0.406944	0.794206	-6.01327
GRK6	-0.151676	3.1934	-1.87297	0.0652714	0.755817	-4.67102
PDE6G	-0.151689	3.31573	-0.58134	0.562889	0.864846	-6.1882
PKIG	-0.151784	4.83034	-1.46469	0.147506	0.755817	-5.31472
FGR	-0.151809	0.541131	-1.29046	0.201161	0.755817	-5.5445
RAMP2	-0.151924	3.06644	-0.788874	0.432864	0.806552	-6.04924
MTSS1L	-0.152678	4.86519	-1.02849	0.307278	0.761757	-5.83756
GSC	-0.152732	0.795897	-0.886017	0.378658	0.783087	-5.96999
BRK1	-0.153181	6.72589	-1.31723	0.19208	0.755817	-5.51098
YPEL3	-0.153277	4.69596	-1.22579	0.224408	0.755817	-5.62274
NEK6	-0.153389	4.39275	-1.10844	0.271487	0.757277	-5.75488
FN3KRP	-0.153391	4.17269	-1.35139	0.180945	0.755817	-5.46726
ROBO4	-0.153785	1.10661	-1.3453	0.182892	0.755817	-5.47513
ENTPD1	-0.153794	1.9495	-0.716057	0.476351	0.824905	-6.10272
ATP13A2	-0.154348	4.34862	-1.21974	0.226677	0.755817	-5.62986
RCN3	-0.154546	2.46552	-0.738927	0.462435	0.819087	-6.08647
MCM5	-0.154846	3.33043	-1.52544	0.13168	0.755817	-5.2282
IL17RE	-0.155031	0.666799	-1.93844	0.0566248	0.755817	-4.55448
ACTL8	-0.155044	0.307885	-1.05046	0.297137	0.758718	-5.81543
TXNIP	-0.155303	5.53471	-0.773507	0.441841	0.810684	-6.06095
PC	-0.155384	2.64972	-1.14609	0.255681	0.756412	-5.71387
CD200	-0.155913	1.97428	-0.610868	0.543276	0.855995	-6.17097
NUTF2	-0.156023	4.74122	-1.66717	0.0999732	0.755817	-5.01362
PTK7	-0.15698	3.51082	-0.989073	0.326052	0.764596	-5.87612
MGRN1	-0.157052	4.23615	-1.74458	0.0854706	0.755817	-4.88901
TIMP3	-0.157351	0.972466	-0.984872	0.328097	0.764986	-5.88014
COX17	-0.1574	3.45193	-1.98588	0.0509847	0.755817	-4.46779
DIPK2A	-0.157562	1.59874	-0.822041	0.41386	0.797594	-6.0232
ANAPC13	-0.157742	4.22289	-1.34241	0.183824	0.755817	-5.47886
ZNF454	-0.157807	0.369856	-1.69727	0.0941107	0.755817	-4.96577
TXNDC5	-0.157821	1.4624	-1.09094	0.279062	0.757404	-5.77349
PRDX1	-0.157822	7.53619	-1.12135	0.265993	0.756821	-5.74097
PLOD1	-0.157824	5.50906	-1.06829	0.289078	0.757681	-5.79714
PSMD2	-0.157982	4.69836	-1.5705	0.120833	0.755817	-5.1619
CES3	-0.158298	0.332537	-1.72323	0.0892846	0.755817	-4.92389
EVPL	-0.158458	0.156461	-1.93507	0.0570442	0.755817	-4.56056
TRIM28	-0.158581	7.07807	-1.46318	0.147918	0.755817	-5.31684
PYROXD2	-0.158854	3.19347	-0.829781	0.409498	0.795553	-6.01697
GPR3	-0.158878	1.15668	-1.43984	0.154393	0.755817	-5.34917
BIRC7	-0.158948	6.11623	-0.61867	0.538152	0.852586	-6.16627
TSC2	-0.158957	3.64943	-1.65374	0.102682	0.755817	-5.0347
HIST1H1C	-0.159271	4.65774	-0.517293	0.606591	0.882563	-6.22268
NDUFS5	-0.159508	7.98988	-1.14493	0.25616	0.756412	-5.71516
GFRA3	-0.159526	0.433476	-1.04527	0.299514	0.759113	-5.8207
WASF2	-0.160237	4.82026	-1.29814	0.198522	0.755817	-5.53494
ALG3	-0.160392	4.17486	-1.19543	0.235976	0.756412	-5.65815
FCGR2B	-0.160667	0.191387	-2.93163	0.00455895	0.755817	-2.37296
HPS1	-0.160723	5.13903	-1.43046	0.157056	0.755817	-5.36203
DMRT2	-0.16073	0.57313	-0.946812	0.347009	0.770726	-5.91583
TBL3	-0.160892	3.91394	-1.51535	0.134211	0.755817	-5.2428
LRRC3	-0.160941	2.45598	-1.05752	0.29393	0.758045	-5.80823
SOX15	-0.161301	1.35204	-0.749138	0.456298	0.816538	-6.07906
CHMP6	-0.161378	4.30579	-1.5978	0.114615	0.755817	-5.12084
PACSIN3	-0.161411	4.79579	-1.13994	0.258218	0.756412	-5.72066
VAC14	-0.161663	3.76668	-1.35002	0.181382	0.755817	-5.46904
USP19	-0.162063	3.91694	-1.32119	0.190762	0.755817	-5.50596
TSPAN14	-0.162414	3.78677	-1.05774	0.29383	0.758045	-5.808
HDAC6	-0.162791	3.03957	-1.65601	0.102219	0.755817	-5.03114
ZNF415	-0.16308	0.941775	-0.87712	0.383438	0.785032	-5.97762
FAHD2A	-0.163092	2.7662	-1.56615	0.121848	0.755817	-5.16837
UBXN11	-0.163179	2.5034	-1.24058	0.218925	0.755817	-5.60518
PAXX	-0.163292	4.53644	-1.42004	0.160057	0.755817	-5.37622
APEH	-0.163407	4.71651	-1.38834	0.169461	0.755817	-5.4188
TEAD3	-0.163583	3.2231	-1.46337	0.147865	0.755817	-5.31657
BOK	-0.163715	4.66795	-1.10868	0.271384	0.757277	-5.75462
TECPR2	-0.163807	3.64934	-1.19253	0.2371	0.756412	-5.66148
PCDHB5	-0.164009	0.866983	-0.844387	0.401345	0.793364	-6.00506
MYO7B	-0.16419	0.722548	-0.592906	0.555165	0.860549	-6.18155
TUBB2A	-0.164511	4.30349	-0.975421	0.332728	0.766031	-5.88913
EPHX2	-0.164697	3.221	-0.832883	0.407759	0.794493	-6.01445
PRXL2B	-0.165256	4.41364	-1.07242	0.287236	0.757681	-5.79287
FSTL3	-0.165442	4.08671	-0.915274	0.363207	0.777359	-5.94436
RAF1	-0.16549	3.30678	-1.2332	0.221647	0.755817	-5.61396
PML	-0.165632	3.1729	-1.0979	0.27603	0.757404	-5.76612
RPLP1	-0.165706	10.1915	-1.08532	0.281523	0.757485	-5.7794
HOXD1	-0.166059	1.03277	-0.614136	0.541127	0.854759	-6.16901
PPP1R13L	-0.166257	0.943274	-1.38777	0.169632	0.755817	-5.41955
ATAT1	-0.166547	2.07186	-1.1966	0.235523	0.756412	-5.6568
LTA4H	-0.166823	3.5535	-0.962278	0.33924	0.769153	-5.90149
CDC42BPG	-0.167414	1.60628	-1.19144	0.237528	0.756412	-5.66274
CACFD1	-0.167549	4.13619	-1.25448	0.213864	0.755817	-5.5885
HIST1H2AE	-0.167663	2.22518	-0.674514	0.502218	0.834111	-6.13095
TRIOBP	-0.16784	2.20281	-1.56298	0.12259	0.755817	-5.17307
MYADM	-0.167842	4.77437	-1.30329	0.196768	0.755817	-5.52851
SF3A2	-0.168044	5.44704	-0.944583	0.348138	0.771149	-5.91788
NARS2	-0.16818	4.19807	-0.806417	0.422748	0.801694	-6.0356
SLC7A2	-0.16839	1.27852	-1.00809	0.316902	0.762881	-5.8577
CDK2	-0.168845	6.67373	-0.953856	0.343456	0.770268	-5.90933
SCT	-0.169323	0.659919	-1.04789	0.298315	0.758867	-5.81805
COLEC11	-0.169444	1.46661	-0.750226	0.455646	0.816247	-6.07826
B3GAT3	-0.169659	5.32593	-1.46752	0.146738	0.755817	-5.31077
MAP3K11	-0.169671	4.92696	-1.09794	0.276015	0.757404	-5.76608
TIPARP	-0.169788	1.60721	-0.861364	0.391994	0.789892	-5.99096
DCAKD	-0.170018	4.92474	-1.38741	0.169741	0.755817	-5.42003
IL17RC	-0.17012	3.24346	-1.22898	0.223217	0.755817	-5.61897
CSRP1	-0.170422	4.94918	-1.18445	0.240261	0.756412	-5.67074
PABPC4	-0.170607	5.69329	-1.38263	0.171196	0.755817	-5.42636
HACD2	-0.170659	2.47147	-0.901193	0.370593	0.779723	-5.9568
ZBED1	-0.170837	3.82847	-1.38388	0.170815	0.755817	-5.4247
LSM2	-0.170846	5.84563	-1.22773	0.223682	0.755817	-5.62045
CDH3	-0.170919	1.18621	-1.0049	0.318426	0.762997	-5.86081
ABHD8	-0.170993	2.40373	-1.00464	0.318549	0.762997	-5.86106
ITPK1	-0.171633	5.27064	-1.34731	0.182247	0.755817	-5.47254
LSR	-0.171686	2.50584	-0.801779	0.425409	0.803152	-6.03923
SMIM10L2A	-0.171758	1.41186	-0.878816	0.382524	0.784673	-5.97618
ZNF580	-0.172267	3.35763	-1.22904	0.223196	0.755817	-5.6189
MYO15B	-0.17298	1.32089	-1.05748	0.293946	0.758045	-5.80827
ALDH1A3	-0.173129	1.15714	-1.0288	0.307136	0.761757	-5.83725
ZNF367	-0.173153	1.2397	-1.25703	0.212942	0.755817	-5.58542
PIGZ	-0.173298	1.80533	-1.33397	0.18656	0.755817	-5.48969
JARID2	-0.173318	2.93749	-1.02779	0.307605	0.761757	-5.83825
CMTM7	-0.173449	2.97625	-1.39504	0.167438	0.755817	-5.40987
ADGRD1	-0.173569	1.43506	-0.993578	0.323869	0.764181	-5.87178
TREM2	-0.173652	2.08413	-0.704738	0.483324	0.827075	-6.11058
GNG5	-0.173833	6.21049	-1.55222	0.125143	0.755817	-5.189
RAB6B	-0.173852	2.40622	-0.851797	0.397247	0.791954	-5.99894
KRT14	-0.174063	0.517579	-1.00788	0.317004	0.762881	-5.85791
LMF1	-0.174576	2.3732	-1.76993	0.0811174	0.755817	-4.84709
MAP4	-0.174605	4.96979	-1.45839	0.14923	0.755817	-5.32352
PSKH1	-0.17463	4.45951	-1.26444	0.210287	0.755817	-5.57643
APOD	-0.174979	4.15658	-0.508098	0.61299	0.884059	-6.2273
HEYL	-0.17571	1.39461	-1.10067	0.27483	0.757404	-5.76317
BTBD9	-0.175772	3.03267	-1.16827	0.246681	0.756412	-5.6891
C8orf58	-0.175889	1.98434	-1.54164	0.127695	0.755817	-5.20457
ZFP57	-0.17593	0.69205	-0.530308	0.597586	0.877167	-6.21599
VAMP3	-0.176064	5.1641	-1.17787	0.242859	0.756412	-5.67824
CNTN1	-0.176069	0.415242	-1.3016	0.197342	0.755817	-5.53062
ANO10	-0.176155	2.56517	-1.5303	0.130473	0.755817	-5.22113
FBXL8	-0.176383	1.67589	-1.893	0.0625142	0.755817	-4.63573
NUPR1	-0.176425	5.21688	-1.41958	0.16019	0.755817	-5.37684
LCMT1	-0.176473	4.3277	-2.16579	0.0337541	0.755817	-4.12229
MCM2	-0.176704	2.81244	-1.34504	0.182977	0.755817	-5.47547
HMCES	-0.176807	3.70253	-1.71468	0.0908525	0.755817	-4.93776
RGS2	-0.176834	2.41198	-0.566887	0.572614	0.868152	-6.19633
ALOX15B	-0.176858	0.343016	-1.57752	0.11921	0.755817	-5.15141
MTHFR	-0.177035	3.16903	-1.23865	0.219636	0.755817	-5.60749
SARDH	-0.177152	2.72095	-1.13519	0.260189	0.756412	-5.72588
KCNQ5	-0.177344	2.43099	-0.712475	0.478551	0.825484	-6.10522
RNF123	-0.17738	2.60993	-1.45599	0.149889	0.755817	-5.32685
NCBP2-AS2	-0.17759	4.32676	-1.6858	0.0963103	0.755817	-4.9841
TRPM1	-0.178078	4.81816	-0.629254	0.531242	0.849254	-6.15981
HOXC9	-0.17889	0.268498	-1.13665	0.259582	0.756412	-5.72428
ZBTB47	-0.179005	4.06007	-1.04592	0.299217	0.759113	-5.82005
APOM	-0.179082	1.22409	-1.40585	0.164216	0.755817	-5.39539
GAL	-0.179578	2.36495	-0.679631	0.498991	0.833645	-6.12756
LPL	-0.179713	1.45201	-0.895657	0.373522	0.780553	-5.96164
PLA2G15	-0.17972	3.2683	-1.22821	0.223503	0.755817	-5.61988
EGR1	-0.179912	2.88641	-0.508435	0.612755	0.883988	-6.22713
SORBS2	-0.180378	0.934766	-0.94284	0.349022	0.771371	-5.91947
ANKRD9	-0.18041	3.14755	-1.13357	0.260862	0.756412	-5.72765
SSU72	-0.180543	5.81155	-1.43735	0.155097	0.755817	-5.35259
SNRPA	-0.180705	5.32565	-1.64881	0.103692	0.755817	-5.04241
RPL13	-0.180813	8.95784	-0.908048	0.366985	0.778207	-5.95077
LYVE1	-0.180953	0.446817	-1.22394	0.2251	0.755817	-5.62492
KIF25	-0.181077	1.24247	-1.05761	0.293889	0.758045	-5.80814
NSG1	-0.181248	5.63156	-0.709248	0.480539	0.826089	-6.10746
HSPA2	-0.181347	4.38998	-0.720333	0.473731	0.823662	-6.09972
HSPA1A	-0.181371	4.32746	-1.07252	0.287189	0.757681	-5.79276
POPDC3	-0.181687	2.74262	-0.896323	0.373169	0.780553	-5.96106
TMEM86A	-0.181859	2.33939	-1.22977	0.222924	0.755817	-5.61804
EEF1A1	-0.181932	9.92468	-0.848338	0.399157	0.792833	-6.0018
ERCC2	-0.182163	3.47278	-1.79829	0.0764663	0.755817	-4.79953
SERF2	-0.182432	6.64049	-1.43811	0.154883	0.755817	-5.35155
MED20	-0.183473	2.40551	-1.2824	0.203954	0.755817	-5.55445
TMEM88	-0.183538	1.62369	-1.49442	0.139585	0.755817	-5.27279
MKRN2	-0.184654	3.31461	-1.17822	0.242719	0.756412	-5.67784
PRSS23	-0.184683	1.09012	-1.46081	0.148566	0.755817	-5.32014
SLC19A3	-0.184849	0.553606	-1.56204	0.122813	0.755817	-5.17448
SFTPC	-0.185138	2.03398	-1.1504	0.253916	0.756412	-5.7091
KCNAB2	-0.185286	5.97865	-1.15737	0.251074	0.756412	-5.70133
H2AFY2	-0.185576	2.65973	-0.733269	0.465856	0.820385	-6.09054
RPSA	-0.18621	7.3826	-0.911234	0.365316	0.777583	-5.94795
PLXNA1	-0.186273	4.60493	-1.34107	0.184255	0.755817	-5.48058
PLIN2	-0.186341	2.51739	-0.809577	0.420941	0.800741	-6.03311
C1orf53	-0.186706	1.6967	-1.45067	0.151361	0.755817	-5.33422
SDS	-0.186867	0.734676	-1.13476	0.260369	0.756412	-5.72636
EMCN	-0.187129	3.41865	-0.492505	0.623912	0.888717	-6.23495
KIF1C	-0.187744	5.10229	-1.55204	0.125187	0.755817	-5.18928
SKI	-0.188096	4.19949	-1.519	0.13329	0.755817	-5.23752
PARL	-0.188201	4.10028	-2.10091	0.039271	0.755817	-4.24993
DUSP15	-0.188223	1.46707	-0.940528	0.350198	0.771664	-5.92159
TEKT3	-0.188873	0.375771	-2.49641	0.014916	0.755817	-3.42049
PI16	-0.189946	0.459612	-0.748948	0.456411	0.816609	-6.0792
IP6K1	-0.189998	4.26195	-1.32105	0.190808	0.755817	-5.50614
PRRC2A	-0.190364	6.03758	-1.29593	0.199279	0.755817	-5.53769
MARCKSL1	-0.19062	6.05476	-0.751938	0.454623	0.815779	-6.077
SLC25A6	-0.190661	9.67099	-1.2086	0.230907	0.755817	-5.6429
ZDHHC2	-0.190672	1.96142	-0.802422	0.425039	0.803152	-6.03873
CEP131	-0.191543	3.26953	-1.40832	0.163487	0.755817	-5.39207
HSPB1	-0.191559	8.72906	-1.06912	0.288706	0.757681	-5.79628
GNAL	-0.191576	0.876466	-1.38616	0.17012	0.755817	-5.42168
PIEZO2	-0.191771	0.499018	-1.52456	0.131899	0.755817	-5.22948
PIR	-0.191789	5.9638	-0.807238	0.422279	0.801446	-6.03495
ALDH5A1	-0.192192	2.26355	-1.15862	0.250568	0.756412	-5.69993
GATA4	-0.192423	0.933536	-0.748007	0.456975	0.816761	-6.07988
SIDT2	-0.192809	2.92507	-1.46003	0.148778	0.755817	-5.32122
EYA3	-0.192982	2.92136	-1.13472	0.260385	0.756412	-5.7264
SDC4	-0.193105	3.91463	-1.24862	0.215987	0.755817	-5.59556
ALDH1B1	-0.193236	5.68352	-0.955727	0.342517	0.770268	-5.90759
SLC18B1	-0.194012	4.8319	-0.788627	0.433007	0.806552	-6.04943
ABCA3	-0.194242	1.94223	-1.01049	0.315758	0.762881	-5.85534
ACOX2	-0.194279	0.686327	-0.900418	0.371002	0.780002	-5.95748
RADIL	-0.194394	1.88237	-0.887893	0.377655	0.782855	-5.96837
NFATC1	-0.195284	2.49449	-2.00041	0.0493572	0.755817	-4.44088
DIPK1B	-0.196782	4.94562	-1.01226	0.314918	0.762881	-5.85361
ADPRH	-0.196971	1.72623	-1.45688	0.149645	0.755817	-5.32561
STYXL1	-0.197448	4.03013	-1.82915	0.0716589	0.755817	-4.74699
C16orf86	-0.197557	1.61305	-1.31096	0.19418	0.755817	-5.51889
FUCA1	-0.197727	3.80929	-0.891506	0.375728	0.781981	-5.96525
SNTA1	-0.197845	5.73845	-1.06768	0.289351	0.757681	-5.79777
ERVV-2	-0.198281	0.105259	-1.86253	0.0667482	0.755817	-4.68927
RRP9	-0.1984	4.38601	-1.42432	0.15882	0.755817	-5.3704
FAAH	-0.198491	1.70165	-1.28404	0.203385	0.755817	-5.55243
IFT122	-0.198667	2.33334	-1.21846	0.227161	0.755817	-5.63136
NPIPA5	-0.19893	0.760706	-1.65241	0.102954	0.755817	-5.03679
DMPK	-0.198971	2.41602	-1.63167	0.107264	0.755817	-5.06902
NOXA1	-0.199186	2.20717	-1.25592	0.213345	0.755817	-5.58677
KRT18	-0.199444	1.83964	-0.667803	0.506467	0.835911	-6.13535
TFPI2	-0.199771	1.9187	-0.472621	0.637962	0.895203	-6.24436
OSGIN1	-0.20009	3.21522	-1.14914	0.25443	0.756412	-5.71049
CTH	-0.201023	1.55273	-1.48138	0.143016	0.755817	-5.29128
ZNF229	-0.201122	0.765147	-1.19669	0.235487	0.756412	-5.6567
TMEM8B	-0.201137	2.44902	-1.36105	0.177887	0.755817	-5.45471
TMA7	-0.201304	5.50653	-1.57467	0.119866	0.755817	-5.15567
RPL24	-0.201403	7.62445	-1.00719	0.317333	0.762881	-5.85858
ZNF362	-0.201442	4.94178	-1.58955	0.116468	0.755817	-5.13333
SPACA9	-0.201539	2.63227	-1.72596	0.08879	0.755817	-4.91946
LOXL1	-0.201856	2.3096	-1.35671	0.179255	0.755817	-5.46036
CD177	-0.201959	0.293426	-1.61563	0.110698	0.755817	-5.0937
SMIM1	-0.202137	2.98597	-1.23645	0.220446	0.755817	-5.6101
FNDC1	-0.202275	0.369233	-2.03124	0.0460499	0.755817	-4.38318
AP2M1	-0.202662	6.78336	-1.69983	0.0936257	0.755817	-4.96167
SPRY1	-0.202869	3.22867	-0.808552	0.421527	0.801126	-6.03391
TUBAL3	-0.202947	0.111457	-1.9875	0.0508016	0.755817	-4.46481
PPM1M	-0.20357	3.17498	-1.41034	0.162891	0.755817	-5.38934
GNG11	-0.203674	4.94072	-0.775404	0.440727	0.810507	-6.05952
NAA80	-0.203735	2.57981	-1.89516	0.0622236	0.755817	-4.63192
CPS1	-0.20426	0.854641	-1.0106	0.315706	0.762881	-5.85524
NRM	-0.204566	3.51611	-1.604	0.113241	0.755817	-5.11143
ZNF185	-0.2048	2.29591	-1.15207	0.253231	0.756412	-5.70724
SEMA6A	-0.204999	3.57351	-0.850748	0.397826	0.792152	-5.99981
CUTA	-0.205163	7.10532	-1.24856	0.216008	0.755817	-5.59563
FSCN1	-0.205271	5.42405	-0.918736	0.361405	0.777129	-5.94128
NCKAP5	-0.205472	0.64896	-1.40908	0.163261	0.755817	-5.39104
HPDL	-0.20574	3.2015	-0.608408	0.544897	0.856293	-6.17243
SLC3A1	-0.206153	0.282019	-1.81633	0.0736249	0.755817	-4.76892
TST	-0.206803	4.3205	-1.50329	0.137286	0.755817	-5.26012
RPL35A	-0.206958	7.33249	-0.98657	0.327269	0.764662	-5.87852
NBEAL2	-0.20712	2.05257	-1.88906	0.0630485	0.755817	-4.6427
S100A9	-0.20718	1.8599	-0.824639	0.412393	0.796638	-6.02111
FBLN2	-0.207904	1.53375	-1.14155	0.257552	0.756412	-5.71889
GAS1	-0.208959	2.30318	-1.15322	0.252762	0.756412	-5.70596
ALG1L2	-0.209196	0.469316	-2.33886	0.0222189	0.755817	-3.76549
MAP1LC3C	-0.210666	1.28951	-0.701414	0.485383	0.827616	-6.11286
PEX6	-0.210811	4.9504	-1.01552	0.313375	0.762881	-5.85041
THOP1	-0.210964	2.75371	-2.39407	0.0193598	0.755817	-3.64674
MPST	-0.211033	3.61435	-1.61557	0.11071	0.755817	-5.09378
ST6GALNAC2	-0.211406	5.4932	-1.32102	0.190818	0.755817	-5.50617
INS	-0.211441	0.0895429	-1.89495	0.0622518	0.755817	-4.63229
KIFC1	-0.213038	1.83178	-1.30112	0.197506	0.755817	-5.53122
ENKD1	-0.213246	3.1444	-1.49242	0.140106	0.755817	-5.27563
SLC25A35	-0.215046	1.22382	-1.76471	0.0819974	0.755817	-4.85576
CCDC50	-0.215176	3.33811	-1.09699	0.276424	0.757404	-5.76708
CTGF	-0.215345	3.18721	-1.02917	0.306963	0.761752	-5.83688
NFIA	-0.215736	1.54744	-1.17718	0.243133	0.756412	-5.67903
CD22	-0.21617	0.756955	-1.18174	0.241331	0.756412	-5.67384
NDUFB4	-0.216251	5.40186	-2.20978	0.0304107	0.755817	-4.03385
NARF	-0.21642	4.72594	-1.72731	0.0885463	0.755817	-4.91727
PCCA	-0.216472	1.75454	-1.6043	0.113175	0.755817	-5.11098
PHLDA1	-0.216581	4.03104	-0.987372	0.326879	0.764596	-5.87775
ZNF749	-0.216598	2.77567	-0.914361	0.363683	0.777536	-5.94518
PHF24	-0.217286	1.22586	-0.975664	0.332608	0.766031	-5.8889
ELL2	-0.217444	1.2749	-1.50976	0.13563	0.755817	-5.25085
FN3K	-0.217525	5.03795	-1.09818	0.275908	0.757404	-5.76582
CERCAM	-0.217768	3.72182	-1.68034	0.097373	0.755817	-4.99279
CNPY3	-0.219159	6.09782	-1.4313	0.156816	0.755817	-5.36088
CA4	-0.220367	1.00537	-1.30973	0.194591	0.755817	-5.52043
MFSD12	-0.220827	6.08073	-1.0712	0.287778	0.757681	-5.79413
GPR153	-0.221007	4.9708	-1.12263	0.26545	0.756821	-5.73958
HBA2	-0.221296	2.21362	-0.676182	0.501165	0.834038	-6.12985
TENT5B	-0.221527	0.983196	-1.89402	0.0623766	0.755817	-4.63393
EIF1B	-0.222026	4.07678	-1.13955	0.258377	0.756412	-5.72109
E2F1	-0.222314	2.12645	-1.55406	0.124703	0.755817	-5.18629
PPP2R3B	-0.222434	1.17742	-2.26152	0.0268525	0.755817	-3.92783
ZSCAN18	-0.222689	2.03463	-1.34858	0.181842	0.755817	-5.4709
CDC20	-0.22328	1.98115	-1.33131	0.187429	0.755817	-5.49309
GYPC	-0.223324	6.50071	-1.29208	0.200601	0.755817	-5.54248
RPL14	-0.224179	6.78401	-1.16537	0.247847	0.756412	-5.69237
WNK4	-0.224844	1.45958	-1.00838	0.316765	0.762881	-5.85742
RPL29	-0.224853	9.29717	-1.11565	0.268406	0.757277	-5.74712
TULP3	-0.22511	4.54573	-1.75474	0.0837024	0.755817	-4.87227
RBM38	-0.22533	3.86024	-1.59379	0.115513	0.755817	-5.12692
RLBP1	-0.225674	1.71397	-0.688999	0.493114	0.831538	-6.1213
SDC1	-0.22602	2.48566	-1.32363	0.189955	0.755817	-5.50287
TXN	-0.22607	6.61229	-2.08174	0.0410435	0.755817	-4.28698
RREB1	-0.226357	2.37293	-1.98553	0.0510245	0.755817	-4.46843
HYAL2	-0.226389	2.64109	-1.96867	0.0529725	0.755817	-4.49945
RNF144B	-0.226406	1.50549	-1.19658	0.23553	0.756412	-5.65683
GAPDHS	-0.226423	5.74261	-1.2588	0.212306	0.755817	-5.58328
MMACHC	-0.226474	2.24259	-1.62599	0.10847	0.755817	-5.07778
RAB11FIP1	-0.227271	1.85646	-1.18948	0.238293	0.756412	-5.66499
RPL32	-0.227669	8.60397	-1.06074	0.292476	0.757681	-5.80493
APOE	-0.227993	9.25438	-0.993741	0.32379	0.764181	-5.87163
IMPDH2	-0.228027	6.98875	-1.38357	0.17091	0.755817	-5.42512
C19orf81	-0.228137	0.680944	-1.74517	0.0853668	0.755817	-4.88804
MMP17	-0.228454	4.31435	-1.01518	0.313535	0.762881	-5.85074
LY6G5C	-0.228928	1.27601	-1.64329	0.104832	0.755817	-5.05101
PPDPF	-0.229352	8.24171	-1.47435	0.144895	0.755817	-5.30119
PIEZO1	-0.229587	3.51189	-1.60422	0.113191	0.755817	-5.11109
RPL15	-0.229929	7.29884	-1.14878	0.254578	0.756412	-5.71089
MAP3K3	-0.231252	3.36514	-1.94327	0.0560265	0.755817	-4.54573
ZNF549	-0.231274	1.31366	-1.32726	0.18876	0.755817	-5.49826
ITPKB	-0.232851	6.35346	-1.6096	0.11201	0.755817	-5.1029
KLK13	-0.234125	0.740811	-1.29344	0.200134	0.755817	-5.54079
PLCXD1	-0.234732	1.675	-1.68522	0.0964238	0.755817	-4.98503
OSBP2	-0.234825	1.44713	-1.06455	0.290758	0.757681	-5.80101
MARCKS	-0.235385	5.1884	-0.966279	0.337249	0.768257	-5.89775
CD83	-0.235485	2.7626	-1.2237	0.225191	0.755817	-5.62521
SLC9A3R1	-0.235531	4.62244	-1.37349	0.174007	0.755817	-5.43842
HPGD	-0.235614	1.21752	-0.692593	0.490868	0.830166	-6.11887
CATSPERD	-0.235889	0.453762	-2.08471	0.0407652	0.755817	-4.28127
TNK2	-0.236409	2.73176	-2.01587	0.0476734	0.755817	-4.41203
ADRB2	-0.236793	1.61038	-1.39602	0.167143	0.755817	-5.40856
PXDC1	-0.23694	4.37004	-1.56493	0.122134	0.755817	-5.17019
C1QTNF12	-0.237796	0.720454	-1.7391	0.0864373	0.755817	-4.89801
STMN1	-0.23815	4.00797	-1.39855	0.166388	0.755817	-5.40519
MARC1	-0.238737	1.20072	-1.71789	0.0902615	0.755817	-4.93256
PDPR	-0.23899	2.64435	-1.86944	0.0657673	0.755817	-4.67719
SLC41A3	-0.238991	3.93894	-1.64974	0.103501	0.755817	-5.04096
ALDH3B1	-0.239284	3.39705	-1.5185	0.133417	0.755817	-5.23825
ALDH6A1	-0.240186	2.82542	-1.60682	0.11262	0.755817	-5.10715
ABCD1	-0.240262	5.12224	-1.24272	0.21814	0.755817	-5.60263
NR6A1	-0.240417	0.748379	-1.80158	0.0759407	0.755817	-4.79396
CSNK2A2	-0.240592	3.95134	-1.98939	0.0505872	0.755817	-4.4613
PQLC1	-0.240649	4.95935	-1.88815	0.0631733	0.755817	-4.64432
C4orf19	-0.241484	0.527254	-1.49395	0.139706	0.755817	-5.27346
TESK1	-0.241653	4.04217	-1.71345	0.091079	0.755817	-4.93974
DVL3	-0.241832	5.19843	-1.39124	0.168581	0.755817	-5.41493
GFPT2	-0.241983	2.04538	-1.75006	0.0845142	0.755817	-4.88
CRELD1	-0.242519	2.7557	-1.27958	0.204942	0.755817	-5.55793
CA14	-0.242788	5.16513	-0.996048	0.322676	0.763384	-5.8694
GSTP1	-0.242798	8.36951	-0.75705	0.451574	0.815057	-6.07324
C16orf74	-0.243226	2.57758	-1.81389	0.0740027	0.755817	-4.77306
UPK2	-0.243317	1.02855	-1.72379	0.0891831	0.755817	-4.92298
WDR6	-0.243708	4.23929	-1.5967	0.114862	0.755817	-5.12252
LYPD8	-0.244452	0.82601	-1.37987	0.17204	0.755817	-5.43001
BIK	-0.244568	1.13292	-1.39718	0.166796	0.755817	-5.40701
LYNX1	-0.2446	3.33712	-1.24964	0.215616	0.755817	-5.59433
EDN3	-0.244946	0.70993	-1.10065	0.27484	0.757404	-5.7632
CPTP	-0.245423	4.01071	-1.84856	0.068768	0.755817	-4.71354
PLEKHG4	-0.246055	1.33202	-1.41058	0.162821	0.755817	-5.38902
HYAL1	-0.246324	0.921215	-1.39214	0.168311	0.755817	-5.41374
CYB561A3	-0.246421	2.82939	-1.7523	0.0841254	0.755817	-4.87631
PCYT2	-0.246605	3.49978	-1.7897	0.0778503	0.755817	-4.814
CYR61	-0.247298	2.43298	-1.04959	0.297537	0.758798	-5.81632
CAVIN1	-0.247471	6.15944	-1.09215	0.278533	0.757404	-5.77221
PALMD	-0.247651	1.14754	-0.830402	0.40915	0.795222	-6.01646
FAM189A2	-0.248399	4.33829	-1.4944	0.139589	0.755817	-5.27281
PTPN23	-0.248446	4.45355	-1.51491	0.134321	0.755817	-5.24342
RYR1	-0.24935	2.15949	-1.33381	0.186613	0.755817	-5.48989
CSNK2B	-0.249644	4.94544	-1.83846	0.0702602	0.755817	-4.73099
PPP1R3B	-0.250185	2.54591	-1.05991	0.29285	0.757681	-5.80578
ARMH4	-0.250947	0.981857	-1.82263	0.0726534	0.755817	-4.75816
ITIH3	-0.25123	0.553088	-2.38879	0.0196182	0.755817	-3.65819
EEFSEC	-0.25168	3.41706	-1.43191	0.156644	0.755817	-5.36005
TK1	-0.251699	3.00527	-1.09907	0.275525	0.757404	-5.76488
FZD6	-0.251958	1.63704	-1.22652	0.224134	0.755817	-5.62188
COL15A1	-0.252092	1.36409	-1.42419	0.158857	0.755817	-5.37058
PLA2G7	-0.252172	0.910563	-1.13575	0.259955	0.756412	-5.72526
GPX3	-0.252505	7.53773	-0.747084	0.457528	0.816761	-6.08056
LMCD1	-0.254219	1.30521	-1.33013	0.187817	0.755817	-5.4946
SPINT1	-0.254567	3.25242	-1.16078	0.249694	0.756412	-5.69751
RTN2	-0.254654	3.04209	-1.17835	0.24267	0.756412	-5.6777
PLXNA2	-0.254856	2.2068	-1.14211	0.25732	0.756412	-5.71827
MYO9B	-0.254994	5.05714	-1.90123	0.0614107	0.755817	-4.62115
TKT	-0.255775	5.89519	-1.65452	0.102523	0.755817	-5.03348
HSBP1L1	-0.25591	4.19916	-1.77427	0.0803905	0.755817	-4.83985
SMIM10L2B	-0.257871	1.32843	-1.44766	0.152199	0.755817	-5.33839
POMGNT2	-0.258723	3.30062	-1.33871	0.185021	0.755817	-5.48362
FAM71E1	-0.258849	1.55934	-1.47367	0.145077	0.755817	-5.30214
TMEM53	-0.260499	2.8021	-1.95611	0.0544647	0.755817	-4.52241
SLC6A6	-0.260736	2.09119	-1.08799	0.280351	0.757404	-5.77659
JAGN1	-0.260913	4.99586	-1.92355	0.0584996	0.755817	-4.58128
ENPP1	-0.263143	0.77756	-1.63337	0.106906	0.755817	-5.06639
LINGO2	-0.264229	0.394915	-2.43485	0.0174637	0.755817	-3.55752
PLCD1	-0.265246	2.72315	-1.47568	0.144537	0.755817	-5.29931
TFF3	-0.265579	2.3534	-0.997303	0.322071	0.763215	-5.86819
MTMR14	-0.26632	3.13551	-2.30772	0.0239918	0.755817	-3.83142
FBXO17	-0.266417	1.87916	-1.02308	0.309812	0.762628	-5.84294
VASN	-0.266841	2.31408	-2.0362	0.0455353	0.755817	-4.37381
MTUS1	-0.267025	1.42214	-1.09442	0.277542	0.757404	-5.76981
LDHD	-0.26781	2.4173	-1.14968	0.25421	0.756412	-5.7099
KLHL21	-0.269163	4.72882	-1.8431	0.0695707	0.755817	-4.72298
KRT7	-0.270097	0.369318	-1.83533	0.0707278	0.755817	-4.73638
FOXP4	-0.270195	4.26582	-1.99528	0.0499263	0.755817	-4.45039
RNF43	-0.270245	1.13179	-1.26623	0.209651	0.755817	-5.57426
RNF122	-0.271005	3.12102	-1.47484	0.144763	0.755817	-5.3005
ARL2	-0.271871	6.00822	-1.68508	0.0964509	0.755817	-4.98525
ZNF835	-0.272134	0.809909	-1.65917	0.101579	0.755817	-5.02619
ZFPM1	-0.272508	2.28749	-1.63638	0.106272	0.755817	-5.06173
KREMEN2	-0.274108	1.01991	-1.4408	0.154122	0.755817	-5.34785
DAAM2	-0.274412	4.19704	-1.25061	0.215263	0.755817	-5.59316
CPXM2	-0.27475	2.79577	-0.711496	0.479154	0.825484	-6.1059
PMEL	-0.274775	11.4253	-1.21093	0.230017	0.755817	-5.64018
CNFN	-0.274788	1.90714	-1.67387	0.0986426	0.755817	-5.00303
COL24A1	-0.275246	0.47758	-2.0892	0.0403455	0.755817	-4.27259
MYO1E	-0.275363	3.44887	-1.7309	0.0878984	0.755817	-4.9114
CCDC51	-0.275932	3.72087	-2.04215	0.0449254	0.755817	-4.36256
WWP2	-0.276136	3.60121	-1.71731	0.0903682	0.755817	-4.9335
ACCSL	-0.277516	1.82204	-1.29504	0.199583	0.755817	-5.5388
TDRD10	-0.278772	0.611283	-2.24414	0.0280045	0.755817	-3.96368
EFS	-0.279531	1.90232	-0.859392	0.393073	0.790123	-5.99261
TSGA10IP	-0.279746	0.422034	-1.53151	0.130175	0.755817	-5.21937
CHL1	-0.280816	1.142	-0.926475	0.357399	0.775727	-5.93434
PPT2	-0.281739	4.35687	-1.55095	0.125448	0.755817	-5.19088
NMRK2	-0.281988	3.30352	-0.928073	0.356576	0.77526	-5.9329
IGHMBP2	-0.285177	2.90083	-1.37019	0.175028	0.755817	-5.44275
IGFBPL1	-0.287112	0.759653	-1.86813	0.0659522	0.755817	-4.67948
PLA1A	-0.288729	4.83161	-0.757704	0.451185	0.814718	-6.07276
ARSI	-0.291727	2.19804	-1.16047	0.249821	0.756412	-5.69787
TPCN2	-0.291986	4.52693	-1.55475	0.12454	0.755817	-5.18528
PYGB	-0.293216	6.72111	-1.43593	0.1555	0.755817	-5.35454
LTBP1	-0.295212	1.64949	-1.61124	0.111651	0.755817	-5.1004
TUBB	-0.29557	8.35318	-1.92539	0.058265	0.755817	-4.57798
OVOL1	-0.296191	2.07499	-1.40301	0.165058	0.755817	-5.39921
MIB2	-0.296211	3.22474	-2.3004	0.0244263	0.755817	-3.84681
ARHGEF37	-0.297141	3.14367	-1.26441	0.210301	0.755817	-5.57648
BFAR	-0.297198	4.93891	-2.09802	0.0395341	0.755817	-4.25553
EGLN3	-0.297327	1.7049	-1.47572	0.144526	0.755817	-5.29926
NRP2	-0.297593	3.42102	-1.19746	0.235187	0.756412	-5.6558
ANG	-0.298222	1.37805	-1.46508	0.1474	0.755817	-5.31418
TYR	-0.298798	7.40642	-1.45366	0.150532	0.755817	-5.33008
PPP1R3C	-0.301503	3.81163	-0.947777	0.346521	0.770434	-5.91494
ACP5	-0.301505	7.00899	-1.81337	0.0740838	0.755817	-4.77395
MIA	-0.30219	1.71416	-0.918088	0.361742	0.777129	-5.94186
PIM1	-0.304301	1.60267	-1.79344	0.0772455	0.755817	-4.80771
COL3A1	-0.305358	2.94605	-0.999711	0.320912	0.762997	-5.86585
HIP1R	-0.305563	3.24221	-1.86259	0.0667388	0.755817	-4.68915
KCNN4	-0.305627	0.95626	-1.35246	0.180604	0.755817	-5.46588
MFAP2	-0.306214	4.98467	-1.50805	0.136067	0.755817	-5.25331
FAM129A	-0.306661	2.97261	-0.948892	0.345957	0.770268	-5.91391
RBP4	-0.307262	0.580629	-1.84494	0.0692989	0.755817	-4.71979
CPN1	-0.307662	2.77403	-0.833941	0.407166	0.794206	-6.0136
VWF	-0.308644	3.23628	-1.48748	0.141404	0.755817	-5.28266
PLXND1	-0.309165	3.91376	-1.84946	0.0686355	0.755817	-4.71197
ABHD14B	-0.312419	5.83874	-1.58151	0.118293	0.755817	-5.14541
RHOD	-0.312568	3.9011	-1.85161	0.0683218	0.755817	-4.70824
SLCO4A1	-0.312784	2.77028	-1.66773	0.0998617	0.755817	-5.01274
VIM	-0.312887	10.1419	-1.60724	0.112527	0.755817	-5.1065
LURAP1	-0.313587	1.62187	-1.53304	0.129798	0.755817	-5.21714
TJP2	-0.313819	2.7941	-1.6169	0.110421	0.755817	-5.09174
KLHDC3	-0.317195	6.66621	-2.36367	0.0208907	0.755817	-3.71241
KCNA5	-0.318331	1.14438	-1.58413	0.117696	0.755817	-5.14148
LOX	-0.318906	1.06252	-1.53243	0.129947	0.755817	-5.21802
PDE4B	-0.321602	1.04958	-1.5124	0.134958	0.755817	-5.24704
ASRGL1	-0.322395	1.36087	-1.82913	0.0716626	0.755817	-4.74703
FDFT1	-0.323216	5.50104	-1.5141	0.134528	0.755817	-5.2446
AGPAT2	-0.323291	7.10912	-2.10062	0.0392969	0.755817	-4.25048
SHE	-0.324477	0.807801	-2.32841	0.0228004	0.755817	-3.78769
CDCA7L	-0.326793	2.79301	-1.68086	0.0972703	0.755817	-4.99195
KIAA1211L	-0.326936	2.05838	-1.86393	0.0665473	0.755817	-4.68681
CDT1	-0.327611	2.08817	-1.7866	0.0783544	0.755817	-4.8192
CTNNBIP1	-0.32935	3.7046	-2.83276	0.00603112	0.755817	-2.62266
CHRM1	-0.329864	2.07991	-1.30195	0.197225	0.755817	-5.53019
ASB10	-0.331927	0.793314	-1.14787	0.254952	0.756412	-5.71191
KLC3	-0.332049	1.54505	-1.44521	0.152884	0.755817	-5.34177
HHLA3	-0.333967	3.88393	-1.94196	0.0561886	0.755817	-4.54811
NUDT18	-0.337123	3.4846	-1.64869	0.103716	0.755817	-5.04259
NICN1	-0.338937	3.03522	-2.26325	0.0267406	0.755817	-3.92427
PIK3CD	-0.339099	3.81603	-1.85905	0.0672462	0.755817	-4.69532
HNMT	-0.339651	2.21865	-1.41068	0.162792	0.755817	-5.38889
HSD17B8	-0.340789	4.36484	-1.52279	0.132339	0.755817	-5.23203
RPUSD3	-0.343206	3.13741	-2.11356	0.0381374	0.755817	-4.2253
CAMSAP3	-0.344136	1.63154	-1.37841	0.172489	0.755817	-5.43194
MGP	-0.345327	3.67272	-0.890595	0.376214	0.782227	-5.96604
LAMB2	-0.346271	5.90206	-1.89586	0.0621286	0.755817	-4.63067
BEX5	-0.34653	1.64115	-1.29994	0.197907	0.755817	-5.53269
CD99	-0.347036	5.98607	-2.24008	0.0282799	0.755817	-3.97202
FHL3	-0.34826	3.58178	-2.16317	0.0339635	0.755817	-4.12752
ID2	-0.348399	3.86426	-1.30329	0.196767	0.755817	-5.5285
ZNF560	-0.348412	0.478059	-1.82458	0.0723547	0.755817	-4.75482
GPR161	-0.351136	3.47216	-1.48998	0.140747	0.755817	-5.27911
FZD9	-0.351151	3.25986	-1.63658	0.10623	0.755817	-5.06142
MATN2	-0.351223	2.52361	-1.31414	0.193113	0.755817	-5.51488
OLFML2A	-0.351863	1.54385	-2.06474	0.0426735	0.755817	-4.31959
RMI2	-0.35217	1.4814	-2.89296	0.00508994	0.755817	-2.47142
GYG2	-0.353314	5.83447	-1.85642	0.0676244	0.755817	-4.69989
SCGB1D2	-0.353455	1.67458	-1.27708	0.205817	0.755817	-5.561
RUNX3	-0.356358	1.44932	-1.17246	0.245009	0.756412	-5.68437
RNF208	-0.356581	2.37189	-1.33738	0.18545	0.755817	-5.48532
HBB	-0.357005	2.77529	-1.03332	0.305031	0.7609	-5.83274
AHCYL2	-0.358342	4.63194	-1.04913	0.297746	0.758798	-5.81679
PDE3A	-0.359422	1.75852	-1.08154	0.283188	0.757681	-5.78336
EPS8L2	-0.359988	4.20944	-1.65825	0.101766	0.755817	-5.02764
SH3D19	-0.360144	2.08232	-1.64786	0.103887	0.755817	-5.04389
SATB1	-0.362229	1.36306	-1.66512	0.100383	0.755817	-5.01685
SCAP	-0.362621	4.05452	-2.58372	0.0118751	0.755817	-3.22127
ARSE	-0.363054	2.87838	-1.47361	0.145093	0.755817	-5.30222
SFRP5	-0.363893	0.723866	-1.67405	0.0986075	0.755817	-5.00275
CD82	-0.36536	3.79739	-1.08092	0.283463	0.757681	-5.78401
FBP2	-0.368082	0.644256	-1.73778	0.0866715	0.755817	-4.90017
NDN	-0.370785	4.46145	-1.30304	0.196855	0.755817	-5.52883
SOBP	-0.374402	1.79826	-1.96226	0.0537293	0.755817	-4.51118
H1FX	-0.376639	5.45455	-1.7741	0.0804183	0.755817	-4.84013
ATP6V0A4	-0.376749	1.6893	-1.28748	0.202191	0.755817	-5.54818
ALG1L	-0.379427	1.13048	-1.88738	0.0632776	0.755817	-4.64567
HDAC11	-0.37953	3.58122	-1.80058	0.0760995	0.755817	-4.79565
PHYHD1	-0.384608	3.19532	-2.01261	0.0480251	0.755817	-4.41814
ROPN1	-0.385538	0.743531	-1.81419	0.0739568	0.755817	-4.77256
SOSTDC1	-0.387368	0.713481	-1.5762	0.119514	0.755817	-5.15338
VMO1	-0.389541	1.84498	-1.33684	0.185627	0.755817	-5.48602
SNCA	-0.390856	3.02367	-1.14391	0.256577	0.756412	-5.71628
PRKCD	-0.391785	4.07382	-2.24915	0.0276685	0.755817	-3.95338
PYCARD	-0.392605	3.04879	-2.00867	0.0484511	0.755817	-4.42548
PPARG	-0.39329	1.62076	-1.3475	0.182187	0.755817	-5.4723
SEC14L5	-0.396159	1.45906	-2.11428	0.0380742	0.755817	-4.22391
KCNK2	-0.397713	1.31465	-1.44098	0.154072	0.755817	-5.3476
BCAS4	-0.39878	2.16207	-1.90392	0.0610537	0.755817	-4.61637
NEO1	-0.399191	4.34453	-2.32872	0.0227827	0.755817	-3.78703
C6orf226	-0.399652	4.10617	-2.26112	0.0268785	0.755817	-3.92866
RBPMS	-0.401385	3.87636	-2.07357	0.0418204	0.755817	-4.30269
PLXNB1	-0.402805	4.42366	-1.69161	0.0951916	0.755817	-4.97484
HRASLS	-0.406807	1.51115	-1.80784	0.0749496	0.755817	-4.78334
BAMBI	-0.408061	5.42025	-1.94155	0.056239	0.755817	-4.54885
HSPG2	-0.410728	3.14678	-2.10013	0.0393416	0.755817	-4.25144
ANKRD65	-0.415664	1.40239	-1.5739	0.120044	0.755817	-5.15681
ACSF2	-0.418219	1.81004	-1.96472	0.0534383	0.755817	-4.50669
ID4	-0.420777	1.82802	-1.31751	0.191985	0.755817	-5.51062
KCNG2	-0.422814	1.27361	-2.00967	0.0483433	0.755817	-4.42363
PIK3R6	-0.426746	0.780155	-1.84096	0.0698885	0.755817	-4.72668
HS3ST2	-0.42848	1.28266	-1.88908	0.0630466	0.755817	-4.64267
GIPC3	-0.432852	2.25345	-1.48209	0.142828	0.755817	-5.29028
ERBB3	-0.433487	4.31985	-1.54647	0.126525	0.755817	-5.19748
DLL3	-0.436846	1.64047	-1.35381	0.180175	0.755817	-5.46413
MLIP	-0.43895	1.85406	-1.47035	0.145971	0.755817	-5.3068
EDNRB	-0.441411	5.59508	-1.14955	0.254262	0.756412	-5.71004
BCHE	-0.441523	1.30949	-1.47788	0.14395	0.755817	-5.29622
SLC7A5	-0.442103	7.93645	-2.12784	0.036893	0.755817	-4.19737
CCL18	-0.44581	1.64129	-1.27674	0.205935	0.755817	-5.56141
HMCN1	-0.452731	1.24616	-1.60222	0.113634	0.755817	-5.11414
CTF1	-0.454984	1.97918	-1.52685	0.131329	0.755817	-5.22615
TUBB4A	-0.455086	6.58244	-1.59301	0.115688	0.755817	-5.1281
FHL2	-0.457438	2.47841	-2.05191	0.0439407	0.755817	-4.34406
MAL	-0.457642	7.09175	-1.44242	0.153666	0.755817	-5.34562
MAMSTR	-0.458586	1.3258	-2.15288	0.0347951	0.755817	-4.14797
ATAD3C	-0.462737	1.16463	-2.15461	0.0346534	0.755817	-4.14452
PMP22	-0.464631	5.02624	-1.79922	0.0763172	0.755817	-4.79795
DLC1	-0.465025	2.43649	-2.15372	0.0347263	0.755817	-4.1463
CTSZ	-0.465217	8.65519	-2.65356	0.00985984	0.755817	-3.05788
OCA2	-0.470064	5.61841	-2.11745	0.0377948	0.755817	-4.21771
JUP	-0.470157	3.44231	-2.28851	0.0251469	0.755817	-3.87172
ENPP2	-0.47061	3.08307	-1.22321	0.225374	0.755817	-5.62578
GPR27	-0.477989	2.13075	-1.64371	0.104744	0.755817	-5.05035
SYBU	-0.481748	1.57701	-2.41004	0.0185965	0.755817	-3.61195
GJB1	-0.484485	1.5354	-2.09975	0.0393765	0.755817	-4.25218
AMOTL2	-0.485318	3.34775	-2.47302	0.0158417	0.755817	-3.47289
CAPG	-0.486819	2.73647	-1.52953	0.130663	0.755817	-5.22225
BAP1	-0.489513	4.22513	-1.76509	0.0819335	0.755817	-4.85513
IL12RB2	-0.49178	1.67257	-1.69276	0.0949712	0.755817	-4.973
ADAMTSL4	-0.492161	1.9134	-2.64866	0.00999042	0.755817	-3.06946
NEDD9	-0.494875	2.17219	-1.85091	0.068424	0.755817	-4.70946
RAPGEF3	-0.495382	1.15041	-2.28394	0.0254288	0.755817	-3.88126
LRRC56	-0.500637	2.45964	-2.70925	0.0084815	0.755817	-2.92505
SEMA3B	-0.501994	1.95102	-2.20296	0.030909	0.755817	-4.04765
FNDC10	-0.50202	6.0137	-2.31568	0.0235269	0.755817	-3.81463
S100B	-0.513269	4.13621	-1.45144	0.151149	0.755817	-5.33317
ADRA2C	-0.519479	2.6759	-1.96495	0.0534108	0.755817	-4.50626
SPP1	-0.522013	5.32834	-0.735854	0.464291	0.819417	-6.08869
AZGP1	-0.525263	3.44386	-1.35417	0.180062	0.755817	-5.46367
LNP1	-0.52956	4.00396	-1.48173	0.142924	0.755817	-5.29079
ALDH1L1	-0.535458	1.75145	-2.116	0.0379224	0.755817	-4.22054
CLEC11A	-0.541492	3.07597	-1.4824	0.142745	0.755817	-5.28984
MUC7	-0.543464	0.744931	-1.82888	0.0716994	0.755817	-4.74745
ENO3	-0.547969	2.64631	-1.37504	0.173528	0.755817	-5.43639
MMP15	-0.551621	2.79001	-3.3313	0.00138594	0.755817	-1.29812
DSP	-0.55241	2.05763	-1.73496	0.0871717	0.755817	-4.90477
TFAP2A	-0.55454	5.91809	-2.04192	0.0449494	0.755817	-4.36301
SLC25A38	-0.555595	3.68871	-2.13216	0.0365233	0.755817	-4.18888
PADI2	-0.55682	3.87881	-1.87307	0.0652568	0.755817	-4.67083
COL1A1	-0.562532	2.8614	-1.67468	0.0984838	0.755817	-5.00176
PERM1	-0.563252	0.908854	-2.89213	0.00510195	0.755817	-2.47352
ROPN1B	-0.568429	1.72078	-2.28098	0.0256131	0.755817	-3.88744
CHADL	-0.574684	2.23675	-1.65882	0.101651	0.755817	-5.02675
TTR	-0.576206	1.86766	-1.26795	0.209041	0.755817	-5.57217
SERPINB9	-0.58024	2.96291	-1.93003	0.0576777	0.755817	-4.56965
KRT8	-0.610167	1.70009	-2.34108	0.0220969	0.755817	-3.76075
MYH14	-0.614925	3.67829	-2.54391	0.0131843	0.755817	-3.3128
MAPK4	-0.616407	2.01001	-2.11374	0.038122	0.755817	-4.22496
CNN2	-0.626437	3.97169	-3.54134	0.000714984	0.755817	-0.693828
POSTN	-0.627816	1.26426	-2.20608	0.03068	0.755817	-4.04134
LDHC	-0.630428	0.950317	-2.87084	0.00541872	0.755817	-2.52727
LRRC4B	-0.635912	2.51761	-2.12815	0.036866	0.755817	-4.19675
COL11A1	-0.638866	1.25942	-2.34432	0.0219202	0.755817	-3.75384
COL11A2	-0.664737	2.0759	-2.13986	0.0358726	0.755817	-4.17372
POU3F1	-0.669611	2.14125	-2.60013	0.0113707	0.755817	-3.1832
COL2A1	-0.756558	1.1122	-2.07067	0.0420992	0.755817	-4.30825
CDO1	-0.761434	1.38882	-3.06269	0.00311725	0.755817	-2.03182
SLC44A3	-0.787262	3.28518	-2.44601	0.0169749	0.755817	-3.5329
CHIT1	-0.7915	0.962858	-2.8815	0.00525784	0.755817	-2.50039
MPZ	-0.806566	1.28565	-2.92943	0.00458768	0.755817	-2.37858
GSTA3	-0.815911	2.40418	-1.66272	0.100864	0.755817	-5.02062
LIMS2	-0.846724	2.99687	-2.3666	0.0207384	0.755817	-3.70611
COX6A2	-0.855016	3.27687	-2.01739	0.047511	0.755817	-4.40919
RBP7	-0.901733	5.0568	-3.18864	0.00214262	0.755817	-1.69343
HHATL	-0.955518	3.59169	-1.29667	0.199026	0.755817	-5.53678
EXTL1	-1.12439	4.30704	-3.57572	0.000640118	0.755817	-0.592459
SYNPR	-1.12933	2.30747	-2.37608	0.0202533	0.755817	-3.68569
MSC	-1.56696	4.27454	-2.86262	0.00554583	0.755817	-2.54795
